# Chromosome-scale and haplotype-resolved genome assembly of a tetraploid potato cultivar

**DOI:** 10.1101/2021.05.15.444292

**Authors:** Hequan Sun, Wen-Biao Jiao, José A. Campoy, Kristin Krause, Manish Goel, Kat Folz-Donahue, Christian Kukat, Bruno Huettel, Korbinian Schneeberger

## Abstract

Potato is the most important tuber crop in the world. However, separate reconstruction of the four haplotypes of its autotetraploid genome remained an unsolved challenge. Here, we report the 3.1 Gb haplotype-resolved (at 99.6% precision), chromosome-scale assembly of the potato cultivar ‘Otava’ using high-quality long reads coupled with single-cell sequencing of 717 pollen genomes and Hi-C data. Unexpectedly, almost 50% of the genome were found to be identical-by-descent due to recent inbreeding, which contrasted by highly abundant structural rearrangements involving around 20% of the genome. Among 38,214 genes, only 54% were present in four haplotypes with an average of 3.2 copies per gene. Analyzing the leaf transcriptome as example, we found that 11% of the genes featured differently expressed alleles in at least one of the haplotypes, of which 25% are likely regulated through allele-specific DNA methylation. Our work sheds light on the recent breeding history of potato, the functional organization of its tetraploid genome and has the potential to strengthen the future of genomics-assisted breeding.

---

Potato *(Solanum tuberosum)* is by far the most important tuber crop and is among the five most produced crops in the world. Globally more than 350 billion kilograms of potato are produced per year with an increasing trend particularly in developing countries in Asia^1^. Despite the social and economic importance, the breeding success of potato remained low over the past decades due to its heterozygous, autotetraploid genome and the high levels of inbreeding depression, which challenge usual breeding strategies commonly applied to inbred, diploid crops^2,3^.

A fundamental tool for modern breeding is the availability of reference sequences. The reference sequence for potato was generated from a double haploid plant, *DM1-3 516 R44 (DM),* and was initially published in 2011^4^ and continuously improved over the past years including a recent update based on long read sequencing^5,6^. Another major advancement in potato genomics was the recent assembly of a heterozygous diploid potato, *RH89-039-16 (RH)*^7^. This haplotype-resolved genome was generated from a variety of different sequencing technologies and phase information from a genetic map derived from selfed progeny.

However, as of now, there is no haplotype-resolved assembly of a tetraploid potato cultivar available nor there is a straightforward method that would enable the assembly of the individual haplotypes of a tetraploid genome. The latest methods for haplotype phasing include the separation of sequencing reads based on the differences between the parental genomes^8^ or based on haplotype information derived from gamete^9–12^ or offspring genomes^7,13^. Similarly, chromosome conformation capture sequencing (e.g., Hi-C) can help to resolve haplotypes during or before the assembly^14–18^ and has been applied to polyploids already^15–17^. However, even though straightforward in its application, chromosome conformation capture sequencing can lead to haplotype switch errors, and requires additional efforts such genetic maps for correction^7,9,18^.

## Supplementary material for "Chromosome-scale and haplotype-resolved genome assembly of a tetraploid potato cultivar": Data S11

### Sheet: Data_S11
Data S11 Statistics of 1219 differentially expressed genes
z-score (replicates merged)						Count per million reads (each haplotype with three replicates A,B,C)
Chromosome	Gene identifier	Stieglitz 2	Hera 1	Stieglitz 1	Hera 2	Stieglitz 2 A	Stieglitz 2 B	Stieglitz 2 C	Hera 1 A	Hera 1 B	Hera 1 C	Stieglitz 1 A	Stieglitz 1 B	Stieglitz 1 C	Hera 2 A	Hera 2 B	Hera 2 C
Stie_Chr_1_1	St1-St01G833720.1	0.887851	-0.903848	0.843059	-0.827061	14.7	16.8	19.4	7.4	8.8	6.7	14.6	16.7	18.9	7.9	7.8	8.4
Stie_Chr_5_1	St1-St05G523920.1	0.887153	-0.89721	0.844053	-0.833996	63	64.1	75.1	21.1	24.4	32.5	62.7	63.7	72.8	25.2	26.7	30.5
Stie_Chr_10_1	St1-St10G317560.1	0.8885	-0.882014	0.843102	-0.849587	14.5	17.7	15.9	6.3	7	7.5	14.4	17.6	15.4	6.5	7.3	7.5
Stie_Chr_4_1	St1-St04G630280.1	0.888897	-0.882734	0.84268	-0.848842	26	34	38.2	12.7	14.1	13.9	25.8	33.8	37.1	10.3	16.8	14.7
Stie_Chr_12_1	St1-St12G533280.1	0.887936	-0.883508	0.84365	-0.848079	9.6	9.4	14.2	4	3.8	5.4	9.6	9.4	13.7	4.2	3.9	5.5
Stie_Chr_1_1	St1-St01G103440.1	0.890165	-0.882036	0.841389	-0.849519	15.3	17.8	24	5.5	8.6	10.3	15.2	17.7	23.3	5.7	8.9	10.4
Stie_Chr_5_1	St1-St05G514320.1	0.892912	-0.883847	0.838522	-0.847587	4.4	4.9	5.3	1.2	1.6	2	4.3	4.8	5.2	1.3	1.7	2
Stie_Chr_2_1	St1-St02G348880.1	0.893068	-0.88964	0.838216	-0.841644	16.9	17.1	19.9	8.7	8.9	10.3	16.8	17	19.3	8.9	9.2	10.5
Stie_Chr_1_1	St1-St01G719040.1	0.892167	-0.886873	0.83922	-0.844514	9.4	9.8	12	4.5	4.2	5.7	9.3	9.8	11.6	4.6	4.4	5.8
Stie_Chr_5_1	St1-St05G540640.1	0.865854	-0.890244	0.865854	-0.841463	1.4	1.1	1.2	0	0	0.1	1.4	1.1	1.2	0.1	0.1	0
Stie_Chr_5_1	St1-St05G530040.1	0.877465	-0.883247	0.854335	-0.848553	24.8	20.5	22.2	2.3	1.5	2.8	24.7	20.4	21.6	3.3	1.9	2.6
Stie_Chr_2_1	St1-St02G343440.1	0.875478	-0.889948	0.856183	-0.841713	6.7	6.6	7.4	1.2	0.3	0.9	6.7	6.6	7.2	0.7	1	1.2
Stie_Chr_3_1	St1-St03G295200.1	0.912172	-0.865393	0.818615	-0.865393	1.6	1.8	2.3	0	0	0	1.5	2.2	1.7	0	0	0
Stie_Chr_7_1	St1-St07G481120.1	0.904069	-0.865598	0.827127	-0.865598	2.2	1.4	2	0.3	0.4	0.3	2.1	1.4	1.9	0.3	0.4	0.3
Stie_Chr_3_1	St1-St03G386800.1	0.884845	-0.849213	0.846838	-0.882469	35.4	34.2	40.6	15.3	7.7	14.2	35.2	34	39.4	10.4	12.7	12.7
Stie_Chr_4_1	St1-St04G593160.1	0.866025	-0.866025	0.866025	-0.866025	1.3	1.5	1.5	0.1	0.1	0.4	1.3	1.5	1.5	0.1	0.1	0.4
Stie_Chr_2_1	St1-St02G350680.1	0.866025	-0.866025	0.866025	-0.866025	1.6	1.9	2.9	0	0	0	1.6	1.9	2.9	0	0	0
Stie_Chr_5_1	St1-St05G514120.1	0.866025	-0.866025	0.866025	-0.866025	1.2	1.3	1.9	0.1	0	0	1.2	1.3	1.9	0.1	0	0
Stie_Chr_1_1	St1-St01G103600.1	0.880411	-0.875586	0.851466	-0.85629	8	8.3	8.2	2.6	1.7	2	7.9	8.3	8	2.7	1.7	2.1
Stie_Chr_10_1	St1-St10G396600.1	0.881083	-0.878915	0.850738	-0.852905	45.6	44.7	48	17.5	17.2	22.4	45.3	44.1	47.5	18	17.7	22.6
Stie_Chr_7_1	St1-St07G480640.1	0.886132	-0.876005	0.845623	-0.85575	7.4	8	11.3	2.4	2.6	4.3	7.4	7.9	11	2.4	2.7	4.4
Stie_Chr_1_1	St1-St01G100160.1	0.885804	-0.872534	0.845993	-0.859263	10.4	10.9	12.9	1.5	2.3	3.9	10.3	10.8	12.5	1.6	2.4	3.9
Stie_Chr_4_1	St1-St04G615640.1	0.882886	-0.873464	0.848965	-0.858388	17.8	18.1	25.8	4.7	3.5	6.9	17.8	18	25	4.9	3.6	7
Stie_Chr_3_1	St1-St03G383280.1	0.885447	-0.865915	0.846383	-0.865915	12.9	11.2	14.3	4.8	3	3.7	12.8	11.1	13.9	4.8	2.6	4.1
Stie_Chr_1_1	St1-St01G719640.1	0.885375	-0.865916	0.846457	-0.865916	1.7	2.5	2.9	0.9	0.8	0.9	1.7	2.5	2.8	0.9	0.8	0.9
Stie_Chr_2_1	St1-St02G343520.1	0.885817	-0.865911	0.846005	-0.865911	3.6	3.6	5.3	1.4	0.8	1.5	3.6	3.6	5.1	0.9	1.2	1.6
Stie_Chr_4_1	St1-St04G591880.1	0.881651	-0.870528	0.850245	-0.861368	42.4	57.7	61.3	7.6	9.2	10.7	42.2	57.3	59.5	7.8	9.5	10.9
Stie_Chr_4_1	St1-St04G593640.1	0.881558	-0.865955	0.850352	-0.865955	4.4	4	4	0.4	0.4	0.4	4.4	4	3.8	0.4	0.4	0.4
Stie_Chr_4_1	St1-St04G591400.1	0.879751	-0.866696	0.85219	-0.865245	36.2	43.1	44.9	1.1	1.2	1.5	36	42.8	43.5	1.2	1.2	1.5
Stie_Chr_11_1	St1-St11G457320.1	0.892109	-0.87632	0.839478	-0.855267	7.8	8.5	9.3	2.3	3.2	3.3	7.7	8.4	9	2.4	3.3	3.3
Stie_Chr_4_1	St1-St04G614640.1	0.892573	-0.874721	0.839018	-0.85687	4.5	5.4	6.3	2	1.7	2.6	4.4	5.4	6.1	2.1	1.7	2.6
Stie_Chr_4_1	St1-St04G584800.1	0.89301	-0.865812	0.838614	-0.865812	1.2	4.6	3.9	0	0	0	1.1	4.5	3.8	0	0	0
Stie_Chr_1_1	St1-St01G718640.1	0.89094	-0.865844	0.840747	-0.865844	1.3	1.3	1.9	0.2	0.4	0.4	1.3	1.3	1.8	0.2	0.4	0.4
Stie_Chr_5_1	St1-St05G125720.1	0.952893	-0.899158	0.773778	-0.827512	74.1	80.7	109.6	30.4	32.5	46.4	74.3	75.1	100	32.8	33.8	48.7
Stie_Chr_5_1	St1-St05G541600.1	0.876732	-0.76287	0.849405	-0.963266	18.9	18	13.4	6.9	4.5	2.9	18.8	17.9	13	4.6	3.1	2.2
Stie_Chr_3_1	St1-St03G385720.1	0.884595	-0.781254	0.843258	-0.946599	18.6	25.4	22.6	7.5	9.7	9.1	18.5	25.2	21.9	5.5	7.6	9.2
Stie_Chr_3_1	St1-St03G380600.1	0.879623	-0.778734	0.848095	-0.948984	14.6	10.5	11.9	4.4	4.1	2.2	14.5	10.4	11.6	2.1	1.9	4
Stie_Chr_6_1	St1-St06G166600.1	0.896485	-0.809171	0.833197	-0.920511	313.6	345.8	421.3	195.6	195.6	252.9	312.1	343.5	408.9	174.7	203	237.9
Stie_Chr_5_1	St1-St05G544640.1	0.884009	-0.802335	0.845574	-0.927249	13.9	13.2	18.5	3.8	2.5	4.2	13.8	13.1	17.9	1.4	2.6	3.9
Stie_Chr_11_1	St1-St11G118360.1	0.844131	-0.81604	0.886267	-0.914358	33	30.1	44.7	13.4	15.5	19.8	31.1	32.7	45.5	14.5	13.5	17.2
Stie_Chr_2_1	St1-St02G351200.1	0.865181	-0.811107	0.865181	-0.919255	0.7	1.1	1.7	0	0	0.4	0.7	1.1	1.7	0	0.1	0.1
Stie_Chr_1_1	St1-St01G108840.1	1.03171	-0.857188	0.682671	-0.857188	8	6.9	6.8	0.9	1.1	1.3	4.1	7.5	6.7	0.9	1.1	1.3
Stie_Chr_7_1	St1-St07G514680.1	1.04494	-0.855615	0.666288	-0.855615	11.3	7.4	7.4	0	0	0	6.3	6.4	8.2	0	0	0
Stie_Chr_11_1	St1-St11G453680.1	1.05902	-0.819115	0.647752	-0.88766	5.2	5.5	8.6	1.7	1.2	2.7	4.5	5.4	6.4	1.7	1.9	1.5
Stie_Chr_3_1	St1-St03G309600.1	1.01175	-0.807356	0.705159	-0.909553	2.6	3.9	3.7	0.4	0.3	0.6	2.8	2.4	3.5	0.2	0.4	0.2
Stie_Chr_8_1	St1-St08G508720.1	0.882544	-1.04765	0.827508	-0.662399	22.6	26	37.7	11.5	11	14.7	22.5	25.9	36.5	12.5	13.7	20.8
Stie_Chr_5_1	St1-St05G101880.1	0.879815	-1.04197	0.831771	-0.66962	8.8	8.1	9.9	3.6	3.6	3.6	8.8	8	9.6	4.4	4.1	5.4
Stie_Chr_1_1	St1-St01G169280.1	0.889609	-1.03151	0.824116	-0.682215	4.7	4.4	6.1	2.4	1.6	2.4	4.6	4.4	5.9	2.9	2.4	2.7
Stie_Chr_8_1	St1-St08G446480.1	0.873598	-1.07355	0.82947	-0.629515	34.5	35.7	43.7	14.6	13.1	15.6	34.4	35.5	42.4	20.1	17.3	22
Stie_Chr_3_1	St1-St03G385600.1	0.899573	-1.08453	0.798686	-0.613727	2.3	2.3	2.3	0.3	0.3	0.4	2.2	2.2	2.2	0.7	1.1	0.6
Stie_Chr_3_1	St1-St03G391560.1	0.847622	-1.09877	0.847622	-0.596475	1	1.4	1	0	0.2	0.1	1	1.4	1	0.3	0.4	0.4
Stie_Chr_5_1	St1-St05G539440.1	0.870442	-1.11188	0.819614	-0.578177	10.6	10.1	11.2	2.4	3.3	2.8	10.5	10	10.8	5.4	3.2	6.2
Stie_Chr_2_1	St1-St02G421200.1	0.875543	-1.09286	0.821213	-0.603895	26.1	27.2	33.2	11.4	13.6	14.4	26	27	32.2	14.7	14.7	21.7
Stie_Chr_3_1	St1-St03G385560.1	0.883874	-0.957872	0.842763	-0.768764	6.6	7.1	9.4	0.1	0.1	0.5	6.5	7	9.1	1.1	0.7	1.2
Stie_Chr_2_1	St1-St02G350760.1	0.886421	-0.942171	0.841821	-0.786072	3.2	2.8	2.7	0.2	0.1	0.2	3.2	2.7	2.6	0.8	0.1	0.3
Stie_Chr_7_1	St1-St07G516840.1	0.916523	-0.988407	0.804204	-0.73232	22.5	20.5	21	6.6	6.2	8.8	22.2	16.7	22.6	10.3	7.2	9.8
Stie_Chr_8_1	St1-St08G460240.1	0.880488	-0.999774	0.840052	-0.720767	20.5	19.3	26.1	4.2	4.6	10.6	20.4	19.2	25.3	7.6	6.2	12.5
Stie_Chr_3_1	St1-St03G291760.1	0.694507	-0.862312	1.02199	-0.85418	87.3	100.8	75.8	14	14.7	24.6	82.7	81.2	144.3	14.4	15.1	24.9
Stie_Chr_3_1	St1-St03G307800.1	0.73808	-0.863667	0.985136	-0.859549	14.6	13.4	15.9	1.5	1.3	2.2	17.2	15	17.7	1.6	1.3	2.2
Stie_Chr_6_1	St1-St06G421200.1	0.680985	-0.962026	1.02688	-0.745841	1.5	1.6	2.1	0.5	0.4	0.5	1.8	1.9	2.3	0.7	0.6	0.6
Stie_Chr_11_1	St1-St11G470440.1	0.579082	-1.20159	1.02787	-0.405357	7.2	7.6	7.6	2.3	3.5	4.3	7.5	8.5	9.5	3.9	5.7	6
Stie_Chr_7_1	St1-St07G514480.1	0.852382	-1.20614	0.791738	-0.437983	35.6	37.6	46.7	21.7	16.3	20.8	35.4	37.4	45.3	25.1	26	30.5
Stie_Chr_4_1	St1-St04G587120.1	0.824721	-1.2396	0.797847	-0.382966	59	35.1	36.1	2.5	2	2.8	58.7	34.9	35	23	16.5	18.8
Stie_Chr_11_1	St1-St11G456160.1	0.858279	-1.17141	0.805462	-0.492331	12.5	12.9	18	4	5.7	6.8	12.4	12.8	17.5	5.8	8.6	11.1
Stie_Chr_12_1	St1-St12G159760.1	0.8492	-1.16908	0.816045	-0.496165	154	145.5	181.1	15.3	14.2	18.9	153.2	144.5	175.8	66.3	58.6	67.6
Stie_Chr_5_1	St1-St05G142880.1	0.789366	-1.16057	0.878813	-0.507609	10.8	10.9	15.4	5.6	4.9	4.8	10.9	12.7	14.5	7.9	7.5	7.2
Stie_Chr_2_1	St1-St02G343600.1	0.8023	-1.31605	0.753036	-0.239282	26.8	31.6	37.8	10.6	12.2	13.2	26.7	31.4	36.7	17.1	24.2	25.3
Stie_Chr_1_1	St1-St01G295040.1	0.800925	-1.32288	0.74693	-0.224979	5.4	6.6	8.2	2.1	3	3.3	5.4	6.5	8	3.4	5.4	5.7
Stie_Chr_10_1	St1-St10G334800.1	0.808939	-1.28897	0.773382	-0.293352	2.9	2.5	2.2	0.5	0.7	0.5	2.9	2.5	2.1	1.2	1.6	1.7
Stie_Chr_3_1	St1-St03G387080.1	0.827569	-1.28047	0.761693	-0.308795	6.6	6.2	8.5	2.5	2.1	3.9	6.5	6.2	8.2	4.4	4.3	5.7
Stie_Chr_8_1	St1-St08G513200.1	0.802791	-1.29857	0.770545	-0.274763	24.2	31.2	31.6	3.3	2.1	3.4	24.1	31	30.7	15.1	16.6	15.2
Stie_Chr_12_1	St1-St12G135760.1	0.798826	-1.30644	0.766766	-0.259151	7.3	6.8	7.9	0.9	0.7	0.7	7.3	6.7	7.7	3	4.5	4.6
Stie_Chr_4_1	St1-St04G611760.1	0.81309	-1.30387	0.754489	-0.263705	12.9	13	18.5	4.8	4.7	6	12.8	12.9	17.9	9.4	8.1	12.2
Stie_Chr_12_1	St1-St12G593840.1	0.786569	-1.29903	0.786569	-0.274108	9	11.1	13.6	4.4	4.8	7	9.3	9.9	14.5	7.2	8.6	9
Stie_Chr_12_1	St1-St12G138000.1	1.45402	-0.816737	-0.230067	-0.407218	32.8	39.5	46.3	7.2	5.2	7.5	19.2	11.8	14.4	10.7	11.1	15.9
Stie_Chr_1_1	St1-St01G636840.1	1.43352	-0.813347	-0.096585	-0.523592	15	24.3	14.1	2.4	4	2.8	8.8	8.9	5.6	6	6.2	2.7
Stie_Chr_4_1	St1-St04G647720.1	1.43113	-0.893012	-0.338387	-0.199731	20.6	14.6	22.8	5.8	7.6	9.4	10.1	9.2	11.9	10.8	9.7	12.8
Stie_Chr_1_1	St1-St01G770840.1	1.37547	-0.986322	-0.022027	-0.367117	54.5	58.5	58.6	24	26.5	24.6	35.8	38.2	40.5	32.7	34.9	32.8
Stie_Chr_6_1	St1-St06G508360.1	1.33032	-0.96418	0.158662	-0.524807	1.2	2	2.6	0.3	0.4	0.4	0.7	1.2	1.5	0.4	0.5	1.1
Stie_Chr_5_1	St1-St05G143240.1	1.18413	-1.12695	0.375255	-0.432443	124.4	128.8	160.8	58	68.9	91.1	96.1	100.7	148.6	78.5	85.2	113.2
Stie_Chr_7_1	St1-St07G527200.1	1.24575	-1.17102	0.155023	-0.229752	39.2	40.8	39.2	14.6	13.5	15.1	26.8	28	30.1	24	23.1	25.7
Stie_Chr_1_1	St1-St01G756480.1	1.41827	-0.553756	-0.039721	-0.824793	14.8	15.2	16.8	7.9	8.7	9.1	8.7	11.7	10.8	6.7	6.9	9.2
Stie_Chr_5_1	St1-St05G135640.1	1.4426	-0.674599	-0.093406	-0.674599	1.8	1.5	2	0.1	0.1	0	0.6	0.7	0.3	0.1	0.1	0
Stie_Chr_5_1	St1-St05G135280.1	1.44155	-0.675982	-0.089588	-0.675982	3.2	2.8	2.3	0.5	0.4	0.9	0.7	0.9	2	0.5	0.4	0.9
Stie_Chr_4_1	St1-St04G596960.1	1.20266	-0.83807	0.444116	-0.808707	13.4	11.9	18.8	0.6	0.8	1	6.8	10.2	11.6	0.7	1	1.3
Stie_Chr_7_1	St1-St07G552720.1	1.29693	-0.807182	0.277855	-0.767606	32.5	36.5	50.6	15.2	17.5	23.1	24.4	29.7	34.6	15.6	18	23.4
Stie_Chr_6_1	St1-St06G119000.1	1.35941	-0.76015	0.144568	-0.743828	36	35.4	45.4	7.5	8.5	9.9	18.4	20.1	26.2	7.8	8.8	10
Stie_Chr_10_1	St1-St10G241440.1	1.49941	-0.496014	-0.535809	-0.467589	16.1	14.5	22.4	5.8	4.6	7.5	5.6	4.5	7.1	6	4.8	7.6
Stie_Chr_10_1	St1-St10G180280.1	1.49949	-0.492838	-0.534782	-0.471866	8.8	9.2	10.1	3.1	3.2	2.8	3	3.1	2.6	3.2	3.3	2.8
Stie_Chr_3_1	St1-St03G415400.1	1.49954	-0.494033	-0.532781	-0.472722	47.4	47.3	56.9	14.7	16.2	17.8	14.2	15.7	16.8	15.1	16.7	18
Stie_Chr_3_1	St1-St03G401360.1	1.49972	-0.503488	-0.52139	-0.474846	45.5	49.1	45.1	9.6	9	9.2	8.4	6.5	11.9	10.6	8.9	9.9
Stie_Chr_3_1	St1-St03G415440.1	1.4997	-0.496908	-0.525637	-0.477158	59.5	36.6	56.6	12	17.7	11.8	11.6	17.2	11.1	12.4	18.3	11.9
Stie_Chr_2_1	St1-St02G434880.1	1.49992	-0.492425	-0.515065	-0.492425	2.4	3.8	3	0	0.2	0.2	0	0.1	0.2	0	0.2	0.2
Stie_Chr_3_1	St1-St03G408360.1	1.49991	-0.492064	-0.515778	-0.492064	3.9	3.9	2.6	0.9	0.4	0.7	0.9	0.4	0.6	0.9	0.4	0.7
Stie_Chr_1_1	St1-St01G799520.1	1.49988	-0.499165	-0.515863	-0.484852	32.3	35.8	37.2	6.4	8.6	6.5	6.2	8.4	6.2	6.6	8.9	6.6
Stie_Chr_7_1	St1-St07G562840.1	1.49957	-0.482912	-0.533745	-0.482912	2.2	1.4	1.4	0.5	0.3	0.3	0.5	0.2	0.3	0.5	0.3	0.3
Stie_Chr_3_1	St1-St03G332480.1	1.5	-0.5	-0.501509	-0.49849	50.9	46.5	38.2	1.2	1.2	0.7	1.2	1.1	0.7	1.3	1.2	0.7
Stie_Chr_4_1	St1-St04G640720.1	1.5	-0.5	-0.5	-0.5	5.1	5.1	3.4	0.2	0	0.2	0.2	0	0.2	0.2	0	0.2
Stie_Chr_4_1	St1-St04G638560.1	1.5	-0.5	-0.5	-0.5	5.8	6.8	6.4	0.2	0.1	0.3	0.2	0.1	0.3	0.2	0.1	0.3
Stie_Chr_3_1	St1-St03G307720.1	1.49998	-0.506683	-0.49665	-0.49665	30.9	16.6	22.3	3.6	1.9	4.3	4.5	1.6	4	3.7	2	4.4
Stie_Chr_9_1	St1-St09G104640.1	1.49798	-0.48963	-0.567195	-0.441152	13.5	11.5	14.8	6.6	5.8	6.9	6.4	5.6	6.5	6.8	6	7
Stie_Chr_1_1	St1-St01G744680.1	1.49856	-0.490439	-0.557042	-0.451083	76.5	68.3	98	36.8	32.8	41.8	35.7	31.8	39.5	37.9	33.8	42.3
Stie_Chr_5_1	St1-St05G518800.1	1.49853	-0.492336	-0.556905	-0.449291	10	10.6	12	3.6	4.9	5.6	3.4	4.8	5.3	3.7	5.1	5.7
Stie_Chr_11_1	St1-St11G420000.1	1.49792	-0.522054	-0.54935	-0.426514	5.2	5.1	6.1	0.5	0.4	0.7	0.3	0.6	0.5	0.2	0.5	1.6
Stie_Chr_2_1	St1-St02G432160.1	1.49839	-0.532215	-0.43396	-0.532215	1.2	1.8	3.2	0	0	0	0	0.2	0.1	0	0	0
Stie_Chr_9_1	St1-St09G105920.1	1.49954	-0.517406	-0.464725	-0.517406	9.4	9	10	0.3	0.9	0.4	1.4	0.2	0.7	0.3	0.9	0.4
Stie_Chr_11_1	St1-St11G173400.1	1.49606	-0.543112	-0.396505	-0.55644	29.5	22.7	35.7	3	4	4.4	6.7	3.9	6.3	4.5	3.6	2.8
Stie_Chr_6_1	St1-St06G485120.1	1.48548	-0.353684	-0.448	-0.68379	4.5	4.8	6.4	2.2	2.2	3.5	2.1	2.1	3.3	1.9	2.5	2.1
Stie_Chr_7_1	St1-St07G560960.1	1.49125	-0.400354	-0.443346	-0.647553	7.9	8.9	11	3.4	2.9	3.9	3.3	2.8	3.7	2.4	2.3	3.2
Stie_Chr_6_1	St1-St06G491120.1	1.47694	-0.46067	-0.295945	-0.72032	30.7	31.4	36.3	8.9	9.1	11	9.5	9.7	15.7	8.4	3.4	7.9
Stie_Chr_12_1	St1-St12G533840.1	1.46089	-0.189057	-0.532796	-0.73904	1.5	1.3	1.4	0.9	0.3	0.6	0.5	0.3	0.5	0.3	0.3	0.4
Stie_Chr_1_1	St1-St01G341840.1	1.46593	-0.191208	-0.605493	-0.669229	1.7	2.5	2.5	0.5	0.3	0.7	0.1	0	0.1	0	0	0
Stie_Chr_7_1	St1-St07G432680.1	1.46368	-0.180904	-0.674279	-0.608496	1.2	2.6	3.3	0.9	0.6	0.6	0.2	0.1	0.3	0.2	0.2	0.4
Stie_Chr_9_1	St1-St09G110600.1	1.48079	-0.276061	-0.654226	-0.5505	51	50.5	68.8	23.9	27.4	37.7	20.2	21.5	29.8	21.5	22.8	32
Stie_Chr_11_1	St1-St11G156840.1	1.48218	-0.283426	-0.645839	-0.552913	14.3	11.3	14.3	6.9	6.1	7.9	5.5	5.9	5.6	5.3	6.3	6.4
Stie_Chr_9_1	St1-St09G217720.1	1.48392	-0.288727	-0.611027	-0.584169	5.5	8.1	8.2	2.3	3.5	2.8	1.9	1.4	2.9	1.6	2	2.8
Stie_Chr_11_1	St1-St11G479680.1	1.48867	-0.322888	-0.588546	-0.577241	27.2	18.2	35.3	3.3	11.2	2.1	1.3	2	3.9	1.3	2.1	4.2
Stie_Chr_3_1	St1-St03G396000.1	1.43964	-0.281309	-0.877022	-0.281309	1.5	1.8	1.2	0.6	0.4	0.9	0.5	0.2	0.3	0.6	0.4	0.9
Stie_Chr_9_1	St1-St09G136640.1	1.45827	-0.329579	-0.817174	-0.31152	6.4	7	8.2	3	3.3	5.4	2.7	3.5	2.8	3	3.4	5.4
Stie_Chr_7_1	St1-St07G531400.1	1.47413	-0.368532	-0.752746	-0.35285	16.7	20	28.5	5.6	5.6	7	1.5	2.4	4.5	5.7	5.8	7.1
Stie_Chr_6_1	St1-St06G503640.1	1.4823	-0.583937	-0.619872	-0.278493	6	5	7	2	1.9	2.6	2	1.8	2.5	2.3	2.5	3.4
Stie_Chr_6_1	St1-St06G441480.1	1.45876	-0.548493	-0.735214	-0.175051	1.5	1.8	1.6	0.3	0.1	0.2	0	0.1	0.1	0.6	0.4	0.4
Stie_Chr_1_1	St1-St01G759880.1	1.43464	-0.632575	-0.732703	-0.069359	61.2	74.1	88.9	35.2	39.8	50.1	38.1	38.3	43.9	47.4	50.1	54.6
Stie_Chr_4_1	St1-St04G145880.1	1.34637	-0.137055	-1.07225	-0.137055	2.6	3.7	3.1	1.5	1.1	2.2	0.4	0.3	1.2	1.5	1.1	2.2
Stie_Chr_11_1	St1-St11G147240.1	1.40364	-0.232764	-0.966323	-0.20455	9.9	12.5	14.9	4	6.8	9.1	3.2	4.1	4.8	6.6	3.9	9.7
Stie_Chr_7_1	St1-St07G531520.1	1.37608	-0.199754	-1.02096	-0.155364	15.5	14	16.6	8.4	7.4	9	4.4	4.2	5.1	8.6	7.7	9.1
Stie_Chr_11_1	St1-St11G200160.1	1.15541	0.006455	-1.2845	0.122641	8.4	8.8	9.4	4.7	6	7	2.1	3.6	2	7.4	5.1	6.1
Stie_Chr_9_1	St1-St09G126720.1	1.18693	0.10708	-1.25631	-0.037704	19.3	11.8	10.9	10.2	6.6	7.3	0.4	0.5	0.6	9.1	6.5	6.1
Stie_Chr_1_1	St1-St01G730760.1	1.31737	-0.768316	-0.786142	0.237091	15.1	20.2	36.5	3.6	6.1	3.6	3.4	6	3.4	11.4	12.1	18
Stie_Chr_6_1	St1-St06G413920.1	1.2808	-0.794978	-0.794978	0.309158	1.7	1.2	2.1	0	0	0.3	0	0	0.3	1	0.9	0.9
Stie_Chr_9_1	St1-St09G126520.1	1.1795	-0.830019	-0.830019	0.480537	2.3	1.2	1.3	0.1	0	0.1	0.1	0	0.1	1.1	1.1	1
Stie_Chr_7_1	St1-St07G111920.1	1.18312	-1.25979	-0.033083	0.109753	43.9	49.9	66.6	11	11.7	21.4	27.1	33.3	42.1	28.8	35.4	45.1
Stie_Chr_6_1	St1-St06G468320.1	1.16223	-1.27339	-0.048169	0.159328	25.3	28.4	32.7	10.6	11.7	14.8	19.8	18.2	23.9	21.1	19.4	25.6
Stie_Chr_11_1	St1-St11G121680.1	1.14792	-1.28849	-0.007809	0.148371	3.4	4.9	4.6	2.2	1.2	1.7	2.8	2.7	3.7	2.9	2.9	3.9
Stie_Chr_1_1	St1-St01G664200.1	1.10993	-1.32114	0.092674	0.118536	31.5	30.7	28.8	10.5	11	13.1	19.4	22	26	21.3	21.6	25.1
Stie_Chr_6_1	St1-St06G509240.1	1.06212	-1.32426	-0.073716	0.335861	859.5	865.9	972.1	370.3	350.1	412.7	646.4	629.8	676.7	716.7	694.8	809.9
Stie_Chr_10_1	St1-St10G386760.1	1.03039	-1.36804	0.098964	0.238679	3.9	4.1	5.3	0.4	1.2	1.4	2.5	3.2	3.6	2.6	3.4	3.9
Stie_Chr_4_1	St1-St04G672800.1	0.992636	-1.38844	0.132455	0.263352	11.4	13.1	22.4	2.2	1.8	4.7	9	8.6	15.5	9.5	9.1	16.6
Stie_Chr_5_1	St1-St05G235240.1	1.2261	-1.21763	-0.087957	0.07948	43.8	59.1	78.2	27.8	20.6	17.4	34	39.9	45.2	36.1	42.4	48.5
Stie_Chr_12_1	St1-St12G159320.1	1.26248	-1.17631	-0.139839	0.053668	241.2	230.3	249.6	110	95.2	112.6	168.1	158.5	162.6	178.5	168.4	174.3
Stie_Chr_4_1	St1-St04G673280.1	1.28005	-1.16292	-0.09203	-0.025099	1.7	2.1	3.8	0.1	0.1	0.1	0.9	1	1.6	0.9	1.1	1.7
Stie_Chr_10_1	St1-St10G110520.1	0.761743	-1.21929	-0.41481	0.872359	6.4	7.1	10	0.9	1.4	1.5	4	3.8	4	6.7	7.5	10.4
Stie_Chr_5_1	St1-St05G158360.1	0.757943	-1.2439	-0.373532	0.859486	4.6	4.6	6.2	0.3	0.5	0.8	2.2	2.1	3.3	4.9	4.8	6.4
Stie_Chr_6_1	St1-St06G305040.1	0.73835	-1.19272	-0.454369	0.908739	0.9	1.5	1.9	0.2	0.1	0.6	0.5	0.8	0.9	1	1.6	2
Stie_Chr_8_1	St1-St08G115320.1	0.710068	-1.34668	-0.171396	0.808008	1.7	1.7	1.9	0.4	0.3	0.4	1	1.2	1.3	1.8	1.8	1.9
Stie_Chr_4_1	St1-St04G162680.1	1.03326	-0.188885	0.455375	-1.29974	61.9	69.4	86.2	44.9	43.3	66.7	48.7	57.7	81.5	25.9	25.9	46.2
Stie_Chr_9_1	St1-St09G150160.1	1.05923	-0.21857	0.439009	-1.27966	11.3	9.5	10.9	4.9	4.4	5.3	6.9	9.3	7.2	0.1	0.2	0.1
Stie_Chr_1_1	St1-St01G116960.1	1.0871	-0.27867	0.436552	-1.24498	36.5	41.6	53.1	26.6	30.9	37.8	32.8	38.1	43.2	20.9	23	26
Stie_Chr_6_1	St1-St06G126440.1	1.2633	-0.36179	0.207584	-1.10909	10.7	12.3	12.3	7.5	5.5	8.6	8.1	9.1	9.2	5.2	3.7	6.4
Stie_Chr_4_1	St1-St04G135080.1	0.554923	0.346827	0.589605	-1.49135	2.2	2.2	3.2	2	1.9	3.1	2	2.6	3.1	0.2	0.6	0.9
Stie_Chr_9_1	St1-St09G547760.1	0.631837	0.389969	0.470592	-1.4924	27.7	27.3	35.9	26.5	25.7	31.8	26.1	26	34.2	8.8	9.1	12.4
Stie_Chr_4_1	St1-St04G600480.1	0.550971	0.434977	0.512307	-1.49825	20	15.6	15.7	18.5	15.2	15.5	19.9	15.5	15.2	4.7	3.4	6.1
Stie_Chr_6_1	St1-St06G496040.1	0.57172	0.426521	0.499121	-1.49736	2.2	2.4	2.8	2.3	2.2	2.5	2.2	2.3	2.7	0.6	0.4	0.7
Stie_Chr_9_1	St1-St09G532800.1	0.629357	0.268978	0.582351	-1.48069	15.8	21.7	25.1	14.5	18.6	22.6	15.8	21.5	24.4	6.4	7.4	8.4
Stie_Chr_2_1	St1-St02G369600.1	0.627057	0.268739	0.584902	-1.4807	3.9	4.4	5.5	2.6	2.9	6.6	3.9	4.4	5.3	1	1.4	1.4
Stie_Chr_4_1	St1-St04G593960.1	0.61468	0.304356	0.566938	-1.48597	3.4	2.3	3.2	2.3	1.8	3.5	3.4	2.2	3.1	0	0	0.1
Stie_Chr_4_1	St1-St04G161720.1	0.623201	0.309079	0.554036	-1.48632	31.8	35.6	39.5	28.8	37.1	30.1	31.9	39.1	33.5	9.8	8.2	15.7
Stie_Chr_12_1	St1-St12G111000.1	0.62776	0.310158	0.54836	-1.48628	14.1	14.5	17.6	13.4	14.3	15.3	14	14.4	17	7.8	8	9.1
Stie_Chr_9_1	St1-St09G609760.1	0.696804	0.248609	0.528731	-1.47414	3.8	9.3	6.5	4.5	4.4	7.5	4.7	6.4	7.3	0.9	1.7	1.5
Stie_Chr_6_1	St1-St06G536600.1	0.833663	-0.002402	0.574194	-1.40545	13.6	15.2	19.2	12.6	12.3	14.4	12.1	13.6	19.6	8	8.3	8.4
Stie_Chr_11_1	St1-St11G140640.1	0.807435	-0.031173	0.623251	-1.39951	155.5	134.6	176.9	118.3	102.3	143.5	151.7	134.4	158.3	62.2	55.3	78.7
Stie_Chr_6_1	St1-St06G496240.1	0.758947	-0.063246	0.695701	-1.3914	2.8	2.4	3	1.1	1.4	3.1	2.8	2.3	2.9	0.7	0.1	0.6
Stie_Chr_2_1	St1-St02G343560.1	0.743814	-0.037067	0.694391	-1.40114	10.2	8.2	11.5	8.2	5.5	8.3	10.1	8.1	11.2	2.5	2.4	3.3
Stie_Chr_3_1	St1-St03G383080.1	0.72326	0.05046	0.65598	-1.4297	4.4	5.1	4	3.2	3	4.3	4.3	5.1	3.8	1.2	1.3	1.4
Stie_Chr_2_1	St1-St02G369920.1	0.710666	0.066211	0.657697	-1.43457	11.7	13	13.6	9.4	9.2	12.4	11.6	12.9	13.2	3.5	4.3	6.2
Stie_Chr_2_1	St1-St02G368840.1	0.6516	0.155143	0.6516	-1.45834	1.5	1.6	2.2	1.7	0.4	2	1.5	1.6	2.2	0.1	0	0.1
Stie_Chr_9_1	St1-St09G134560.1	0.660414	0.170669	0.630732	-1.46182	5.1	5.4	5.6	5.3	3	4.5	5.1	5.4	5.4	0.7	0.5	0.6
Stie_Chr_11_1	St1-St11G135240.1	0.87254	0.653352	-0.193898	-1.33199	29.1	35.3	35.4	28	29.1	37.5	25.2	22.5	26.8	13.7	14.2	19.6
Stie_Chr_6_1	St1-St06G116160.1	0.687049	0.733517	-0.009957	-1.41061	9.4	9.7	12.8	9.6	9.9	13.1	9.8	6.2	5.4	0.1	0.1	0.1
Stie_Chr_11_1	St1-St11G466760.1	0.747448	0.428684	0.296781	-1.47291	16.6	19.6	27.8	16.2	17.3	24.7	15.7	16.8	23.3	5.8	7.1	10.7
Stie_Chr_12_1	St1-St12G124640.1	0.82089	0.366561	0.268467	-1.45592	15	14.1	27.6	12.9	17.4	17.6	12.5	16.9	16.6	4.3	4.1	4.2
Stie_Chr_6_1	St1-St06G501920.1	0.848587	0.349418	0.249584	-1.44759	2.2	3.3	3.2	1.8	2.2	3.2	1.8	2.1	3	0.1	0.6	1.1
Stie_Chr_6_1	St1-St06G115880.1	0.593832	0.644914	0.236256	-1.475	2.4	3	4	2.4	3.1	4.1	2	2.2	3.8	0.3	0.1	0.9
Stie_Chr_6_1	St1-St06G499160.1	0.62413	0.6882	0.142501	-1.45483	40.3	35.6	33.6	41.4	36.4	34.6	32.9	26.5	28.3	5.8	5	4.6
Stie_Chr_2_1	St1-St02G392080.1	1.02297	0.384789	-0.065696	-1.34207	1.5	2.2	3.1	1.1	1.9	2.1	2.1	0.8	1	0	0.3	0.2
Stie_Chr_9_1	St1-St09G124480.1	1.06153	0.446854	-0.23657	-1.27181	28.3	28.9	35.1	22.3	23.6	31.2	19.1	15.5	25.6	10.1	10.1	14.4
Stie_Chr_11_1	St1-St11G132200.1	1.14428	0.247257	-0.120753	-1.27079	4.2	3.7	6.2	2.2	3.4	4.6	2.8	2.1	3.7	1.2	0.9	1.5
Stie_Chr_3_1	St1-St03G102840.1	1.09549	0.15441	0.080371	-1.33027	41.1	37.8	60.9	26.1	26.3	39.1	25.3	25.5	36.9	5	4.7	5.6
Stie_Chr_6_1	St1-St06G502400.1	0.295426	0.651812	0.536143	-1.48338	22.5	26.9	30.5	29.2	29.4	32.7	28.2	28.5	30.9	6.5	6.8	9.7
Stie_Chr_3_1	St1-St03G325840.1	0.323136	0.65058	0.512709	-1.48643	4.8	5.4	4.9	5.4	5.1	6.5	5.2	4.9	6.1	1.6	1.8	1.2
Stie_Chr_6_1	St1-St06G457840.1	0.266118	0.649328	0.56417	-1.47962	1.5	2.1	1.9	2.4	2	2	2.3	2	1.9	0.2	0.5	0.7
Stie_Chr_12_1	St1-St12G124560.1	0.484753	0.581168	0.431189	-1.49711	18.5	19.6	29.7	19	20	30.6	18.4	19.5	28.9	7.6	9	14.2
Stie_Chr_2_1	St1-St02G382120.1	0.485623	0.581744	0.429672	-1.49704	75.9	84.4	101.5	78	86.3	104.2	75.6	83.8	98.5	34.9	35.9	52.8
Stie_Chr_12_1	St1-St12G107120.1	0.487343	0.57883	0.431043	-1.49722	14.2	15.2	20.1	14.6	15.6	20.6	14.1	15.1	19.5	4.6	7.6	9.1
Stie_Chr_12_1	St1-St12G123160.1	0.484975	0.585387	0.426402	-1.49676	73.4	94.8	109	75.4	97	112	73	94.2	105.8	39.3	43.9	51.9
Stie_Chr_1_1	St1-St01G732160.1	0.499017	0.575789	0.422245	-1.49705	1.2	0.9	0.7	1.2	1	0.7	1.1	0.9	0.7	0.2	0	0
Stie_Chr_2_1	St1-St02G383280.1	0.499074	0.573563	0.424586	-1.49722	6.7	8.2	9.4	6.8	8.4	9.6	6.6	8.1	9.1	3.1	3.2	4.6
Stie_Chr_12_1	St1-St12G585440.1	0.499152	0.570459	0.427844	-1.49745	1.6	2.2	2.7	1.7	2.2	2.8	1.6	2.1	2.6	0.1	0.1	0.7
Stie_Chr_12_1	St1-St12G120240.1	0.499114	0.571978	0.426251	-1.49734	8.1	7.8	7.9	8.3	7.9	8.1	8	7.7	7.6	3.3	3.4	3.4
Stie_Chr_1_1	St1-St01G102120.1	0.499121	0.57172	0.426521	-1.49736	2.8	2.6	3.6	2.9	2.6	3.7	2.8	2.5	3.5	0.9	1.5	1.1
Stie_Chr_2_1	St1-St02G385560.1	0.487039	0.569743	0.441092	-1.49787	11.7	10.6	12.2	12	10.8	12.6	11.6	10.5	11.9	4.2	3.4	5.3
Stie_Chr_12_1	St1-St12G106320.1	0.485101	0.57026	0.442522	-1.49788	15.4	16.6	20.7	15.8	17	21.3	15.4	16.5	20.1	5.9	6.4	7.8
Stie_Chr_9_1	St1-St09G371240.1	0.484737	0.571881	0.441165	-1.49778	3.6	5.3	4.7	3.7	5.4	4.9	3.6	5.2	4.6	1.2	1.5	1.8
Stie_Chr_12_1	St1-St12G100680.1	0.490421	0.569949	0.437403	-1.49777	2.2	2	3.7	2.3	2.1	3.8	2.2	2	3.5	0.2	0.2	0
Stie_Chr_2_1	St1-St02G376560.1	0.489777	0.5709	0.437048	-1.49772	23.5	22.2	32.8	24.1	22.7	33.7	23.3	22.1	31.8	9.1	7.5	12.9
Stie_Chr_2_1	St1-St02G378400.1	0.48686	0.573321	0.437453	-1.49763	23.6	28.3	30.9	24.3	28.9	31.7	23.5	28.1	30	8.3	12.8	13.5
Stie_Chr_3_1	St1-St03G402760.1	0.48492	0.57576	0.436829	-1.49751	18.4	21.4	24	18.9	21.9	24.7	18.3	21.3	23.3	7.3	8.5	10.9
Stie_Chr_5_1	St1-St05G537360.1	0.486991	0.577249	0.433105	-1.49734	67	74.5	110.4	68.8	76.3	113.5	66.6	74.1	107.2	28.8	30.9	44.9
Stie_Chr_12_1	St1-St12G109800.1	0.486816	0.575664	0.434987	-1.49747	15.2	15.7	17.5	15.6	16	18	15.1	15.6	17	6.2	6.4	9
Stie_Chr_12_1	St1-St12G129360.1	0.483205	0.578653	0.435481	-1.49734	4	4.8	5.6	4.1	4.9	5.8	4	4.7	5.5	1.4	2	2.7
Stie_Chr_12_1	St1-St12G105400.1	0.470183	0.598414	0.427439	-1.49604	1.8	2.7	2.4	1.9	2.8	2.5	1.8	2.7	2.3	0.5	0.7	1.1
Stie_Chr_6_1	St1-St06G483560.1	0.480667	0.598819	0.41622	-1.49571	13	13.6	15.3	13.4	13.9	15.7	13	13.5	14.8	6.7	7.6	9.2
Stie_Chr_2_1	St1-St02G368320.1	0.498564	0.59132	0.405808	-1.49569	1.7	2.1	2.1	1.8	2.1	2.2	1.7	2	2	0.4	0.4	0.8
Stie_Chr_4_1	St1-St04G519960.1	0.459676	0.578302	0.459676	-1.49765	0.7	0.9	1.7	0.7	1	1.8	0.7	0.9	1.7	0	0	0
Stie_Chr_4_1	St1-St04G599880.1	0.475391	0.582021	0.439848	-1.49726	2.5	3.7	5	4.1	3.8	3.9	2.5	3.7	4.8	0	0	0.1
Stie_Chr_7_1	St1-St07G500200.1	0.470094	0.585809	0.441165	-1.49707	3.8	4	4.4	3.9	4.1	4.6	3.8	4	4.3	1.8	1.7	1.9
Stie_Chr_4_1	St1-St04G541760.1	0.474634	0.573259	0.449978	-1.49787	2.9	4.6	4.4	3	4.7	4.6	2.9	4.6	4.3	1.4	0.9	1.6
Stie_Chr_7_1	St1-St07G503840.1	0.479054	0.570302	0.448638	-1.49799	3.4	4.1	4.2	3.5	4.2	4.3	3.4	4.1	4.1	1.4	1.9	1.9
Stie_Chr_2_1	St1-St02G405480.1	0.5	0.5	0.5	-1.5	1	1	1.2	1	1	1.2	1	1	1.2	0	0.2	0
Stie_Chr_12_1	St1-St12G101040.1	0.482912	0.533745	0.482912	-1.49957	1.9	1.3	0.7	2	1.3	0.7	1.9	1.3	0.7	0	0	0
Stie_Chr_12_1	St1-St12G128520.1	0.468293	0.561951	0.468293	-1.49854	1.3	1.6	2	1.3	1.7	2.1	1.3	1.6	2	0.3	0.2	0.2
Stie_Chr_6_1	St1-St06G500680.1	0.461514	0.556672	0.480546	-1.49873	11.4	13.4	14.9	11.7	13.7	15.3	11.5	11.4	17	6.3	5.1	7.7
Stie_Chr_12_1	St1-St12G128240.1	0.493016	0.552178	0.453575	-1.49877	2.9	4.4	3.4	3	4.5	3.5	2.9	4.3	3.3	0.1	0.1	0.4
Stie_Chr_8_1	St1-St08G524440.1	0.492012	0.551281	0.455539	-1.49883	38.5	48.9	62.3	39.6	50	64	38.3	48.5	60.5	4.7	5.8	8.2
Stie_Chr_12_1	St1-St12G124080.1	0.490272	0.551907	0.456654	-1.49883	26.5	30	28.1	27.2	30.7	28.9	26.3	29.8	27.3	3.8	5.2	4.6
Stie_Chr_2_1	St1-St02G384240.1	0.489548	0.554501	0.454667	-1.49872	70.2	63.6	74.8	72.1	65.1	76.8	69.9	63.2	72.6	17	13.1	13.2
Stie_Chr_12_1	St1-St12G119800.1	0.489171	0.554556	0.454993	-1.49872	1024.2	1193.7	1033.8	1051.8	1221.5	1062	1019	1185.8	1003.2	193.9	266.5	249.6
Stie_Chr_1_1	St1-St01G805840.1	0.487199	0.555252	0.456266	-1.49872	14.2	9.3	17.1	14.6	9.5	17.6	14.2	9.3	16.6	2.9	1.9	3.7
Stie_Chr_3_1	St1-St03G102720.1	0.488496	0.557586	0.452491	-1.49857	96.8	87.2	89.6	99.4	89.2	92.1	96.3	86.6	87	24.2	21.4	23.8
Stie_Chr_2_1	St1-St02G379960.1	0.48894	0.556517	0.453164	-1.49862	20.9	19.8	22.5	21.5	20.3	23.1	20.8	19.7	21.8	5.3	3.8	4.1
Stie_Chr_9_1	St1-St09G609200.1	0.481893	0.561108	0.455488	-1.49849	4.9	5.5	8.6	5.1	5.6	8.9	4.9	5.5	8.4	1.4	1	1.6
Stie_Chr_12_1	St1-St12G127720.1	0.481644	0.561918	0.454886	-1.49845	3.6	3.5	3.6	3.7	3.6	3.7	3.6	3.5	3.5	1.3	0.6	1.4
Stie_Chr_12_1	St1-St12G103360.1	0.483462	0.555982	0.459289	-1.49873	3.7	3.9	4.5	3.8	4	4.6	3.7	3.9	4.4	1.7	1.5	0.7
Stie_Chr_12_1	St1-St12G134120.1	0.494263	0.557027	0.447191	-1.49848	3.5	5.3	7.9	3.6	5.4	8.1	3.5	5.3	7.6	0.7	1.1	2.2
Stie_Chr_2_1	St1-St02G378680.1	0.49149	0.562721	0.444003	-1.49821	19.8	16.1	25.4	20.3	16.4	26.1	19.7	16	24.6	5.2	6.7	7.5
Stie_Chr_1_1	St1-St01G732240.1	0.485015	0.564744	0.448473	-1.49823	30.4	30.5	26.1	31.3	31.3	26.8	30.3	30.3	25.3	10.3	10.7	6.3
Stie_Chr_12_1	St1-St12G124800.1	0.487063	0.564105	0.447061	-1.49823	66.6	62	68	68.4	63.5	69.9	66.3	61.6	66	16.5	18.8	27.3
Stie_Chr_2_1	St1-St02G391720.1	0.484422	0.563281	0.450625	-1.49833	8.4	7.7	10.1	8.6	7.9	10.4	8.4	7.7	9.8	2.7	3	2.9
Stie_Chr_12_1	St1-St12G126440.1	0.487217	0.560759	0.450446	-1.49842	2.2	2.3	2.6	2.3	2.4	2.6	2.2	2.3	2.5	0.2	0.9	0.6
Stie_Chr_2_1	St1-St02G384440.1	0.487164	0.561985	0.449203	-1.49835	196.9	166.5	161.5	202.2	170.4	165.9	195.9	165.4	156.7	58.8	59.2	46
Stie_Chr_12_1	St1-St12G105080.1	0.499435	0.557622	0.441249	-1.49831	3.9	5	6.4	4	5.1	6.5	3.9	4.9	6.2	1	2.3	1.7
Stie_Chr_12_1	St1-St12G124040.1	0.499472	0.55575	0.443193	-1.49842	2.4	2.1	3.5	2.5	2.1	3.6	2.4	2	3.4	0.3	0.2	0.4
Stie_Chr_10_1	St1-St10G137120.1	0.499562	0.550799	0.448325	-1.49869	1.2	1.7	2.1	1.2	1.7	2.2	1.2	1.7	2	0.2	0.3	0.6
Stie_Chr_11_1	St1-St11G148600.1	0.499734	0.539712	0.459755	-1.4992	1.9	1.9	1.8	1.9	2	1.8	1.9	1.9	1.7	0.1	0.2	0.3
Stie_Chr_2_1	St1-St02G384360.1	0.488795	0.541459	0.469045	-1.4993	12.3	9.2	9	12.7	9.4	9.2	12.3	9.2	8.7	0	0.2	0.1
Stie_Chr_6_1	St1-St06G494120.1	0.489996	0.542652	0.466593	-1.49924	12.6	11.9	10.3	12.9	12.2	10.6	12.5	11.9	10	0.2	0.4	0.2
Stie_Chr_12_1	St1-St12G105560.1	0.492937	0.540695	0.465646	-1.49928	7.9	12.8	9.3	8.1	13.1	9.5	7.9	12.7	9	0	0.6	0.2
Stie_Chr_3_1	St1-St03G324120.1	0.493812	0.546564	0.458645	-1.49902	11.4	12.9	11	11.7	13.2	11.3	11.3	12.8	10.6	0.4	0.3	0.6
Stie_Chr_2_1	St1-St02G384280.1	0.49128	0.545984	0.461824	-1.49909	20.5	18.7	12.6	21.1	19.1	12.9	20.4	18.5	12.2	0.9	2	1.6
Stie_Chr_12_1	St1-St12G104520.1	0.489481	0.550428	0.459007	-1.49892	9.6	8.8	10.3	9.9	9	10.6	9.6	8.7	10	0.5	1.2	0.9
Stie_Chr_1_1	St1-St01G732800.1	0.4913	0.550056	0.457547	-1.4989	58.3	58.7	67.2	59.8	60	69.1	58	58.3	65.2	8.1	6.4	10.5
Stie_Chr_12_1	St1-St12G111680.1	0.51008	0.541469	0.447301	-1.49885	2.7	2.1	2.2	2.8	2.1	2.2	2.7	2	2.1	0.2	0.3	0.1
Stie_Chr_8_1	St1-St08G508840.1	0.511149	0.528187	0.460034	-1.49937	9.4	12.7	16.3	11.6	11	16	9.4	12.6	15.8	3.6	4.9	6.3
Stie_Chr_10_1	St1-St10G390160.1	0.580197	0.523593	0.391515	-1.49531	4.1	5	7.6	4.7	4.7	7	4.5	4.6	6.6	2	1.5	2.2
Stie_Chr_2_1	St1-St02G402680.1	0.420917	0.680004	0.386132	-1.48705	214.3	203.3	211.4	236.2	229.7	227.9	213.2	201.9	205.2	53	51.8	47
Stie_Chr_1_1	St1-St01G732840.1	0.433682	0.62643	0.433682	-1.49379	0.7	0.8	1.7	0.8	0.9	1.8	0.7	0.8	1.7	0	0.1	0.1
Stie_Chr_8_1	St1-St08G509280.1	0.375295	0.774485	0.319071	-1.46885	47.5	43.5	52.4	54.3	46.9	56.4	47.3	43.2	50.9	24.6	23.6	29.6
Stie_Chr_2_1	St1-St02G369480.1	0.313175	0.874731	0.25198	-1.43989	31.5	35.4	40.6	34.5	39.7	48.9	31.3	35.1	39.4	18.4	18.2	22.2
Stie_Chr_3_1	St1-St03G316520.1	0.073932	0.908652	0.426899	-1.40948	16.8	18.3	22.5	18.5	24.6	32	18.2	21.6	25.2	8	8.5	10
Stie_Chr_6_1	St1-St06G491520.1	0.225714	0.98	0.191429	-1.39714	9.7	12.3	15.3	11	15.9	23.6	9.6	12.2	14.9	1.4	2.6	4.9
Stie_Chr_12_1	St1-St12G117440.1	0.223859	0.994323	0.171686	-1.38987	64.7	78.5	115.8	101.1	106	115.4	64.3	78	112.4	36.8	40.5	48.7
Stie_Chr_12_1	St1-St12G116840.1	0.248858	0.951518	0.209822	-1.4102	3.5	3.7	5	4.6	4.6	6.6	3.4	3.7	4.9	1.1	1.2	1.4
Stie_Chr_2_1	St1-St02G409240.1	0.258398	0.925927	0.236865	-1.42119	1.8	3.4	3.1	3.5	4.5	3.4	1.8	3.4	3	0	0.2	0.3
Stie_Chr_6_1	St1-St06G485000.1	0.072266	0.770005	0.590586	-1.43286	10.1	12	15.9	13	13.6	18.4	12.6	13.2	17.4	6.9	6.7	9.3
Stie_Chr_3_1	St1-St03G106720.1	0.00311	0.699839	0.71228	-1.41523	10.1	8.8	17.3	16.1	13.3	18	13	12	22.6	3.4	3.7	6.3
Stie_Chr_5_1	St1-St05G120480.1	-0.108626	0.799879	0.681378	-1.37263	4.6	4.2	5.8	6.4	8.8	6.3	7.3	6.1	7.2	1.4	1.2	2.4
Stie_Chr_6_1	St1-St06G430440.1	0.131834	0.00225	1.15231	-1.28639	53	40.7	40	51.4	38.9	36.2	74.8	59.7	55.9	21.3	17.9	15.7
Stie_Chr_4_1	St1-St04G107360.1	0.326877	-0.06629	1.06445	-1.32503	29.6	30.1	38.6	26.9	27.2	31.3	34.6	42	45.9	12.2	14.6	17.3
Stie_Chr_4_1	St1-St04G627560.1	-0.070524	-0.032911	1.27413	-1.1707	6.9	5.5	5.5	7.1	5.6	5.6	10.8	10.8	10.6	2.2	2	2
Stie_Chr_9_1	St1-St09G610080.1	-0.023795	0.1866	1.13337	-1.29618	20.8	21	30	25.8	22.5	27.7	28.7	30.5	35.7	12.9	15.4	18.1
Stie_Chr_6_1	St1-St06G493360.1	0.01302	0.04774	1.19349	-1.25425	2	2.2	4.1	2.1	2.2	4.2	5.1	5.3	4.7	0.2	0.4	0.4
Stie_Chr_9_1	St1-St09G627200.1	-0.000761	0.096626	1.17396	-1.26983	37	40.4	44.1	38	41.4	45.3	45.2	56.6	58.3	25.8	24.1	29.9
Stie_Chr_12_1	St1-St12G637080.1	-0.007163	0.086439	1.18293	-1.2622	56.1	63.9	86.4	63.2	69.4	83.6	73.9	111.3	145.8	55.6	7.1	12.3
Stie_Chr_9_1	St1-St09G135040.1	-0.023104	0.023104	1.22453	-1.22453	1.5	1.6	1.8	1.6	1.6	1.8	2.8	1.9	2.9	0.6	0.8	0.9
Stie_Chr_11_1	St1-St11G458840.1	-0.084105	0.078743	1.22471	-1.21935	119.1	134.8	162.1	141.6	134.5	164.2	179.3	199.7	232.3	70.3	78.1	98.2
Stie_Chr_5_1	St1-St05G151960.1	0.46602	0.074853	0.876505	-1.41738	16	15.4	19.5	11	12.6	19.2	19.2	15.9	24.3	3.4	3.7	4.8
Stie_Chr_11_1	St1-St11G453320.1	0.149251	0.292532	0.961175	-1.40296	2.8	2.2	2.5	2.8	2.3	3	2.5	4.8	3.6	0.1	0.4	0.5
Stie_Chr_9_1	St1-St09G626160.1	0.231751	0.315077	0.887945	-1.43477	8.3	9.6	12	8.6	9.8	12.3	10.8	11.1	14.3	4.9	4.8	4.2
Stie_Chr_8_1	St1-St08G478960.1	0.25657	0.332361	0.856683	-1.44562	68.5	74.4	96.8	70.3	76.1	99.4	85.3	92.2	110.5	30.3	32.3	40.1
Stie_Chr_4_1	St1-St04G604680.1	0.858008	-0.527751	0.817411	-1.14767	63.9	66.9	93.9	29.5	27.6	41.3	63.5	66.4	91.1	12.9	12.6	16.4
Stie_Chr_10_1	St1-St10G142240.1	0.864663	-0.570419	0.823365	-1.11761	8.5	9.9	8.6	4.2	4.3	4.6	8.5	9.8	8.3	2.4	2.6	2.8
Stie_Chr_6_1	St1-St06G491840.1	0.822161	-0.43732	0.822161	-1.207	1.3	0.8	1.1	0.3	0.5	0.6	1.3	0.8	1.1	0	0	0.3
Stie_Chr_11_1	St1-St11G456360.1	0.852134	-0.480999	0.80782	-1.17895	33.8	21.7	31.9	17.7	13.8	19.8	33.6	21.6	31	10.6	8.4	13.4
Stie_Chr_11_1	St1-St11G451720.1	0.711036	-0.599501	0.975932	-1.08747	6.2	6.5	8.3	3.4	4.4	3.8	7.2	6.4	9.3	2.9	2.6	2.6
Stie_Chr_8_1	St1-St08G111160.1	0.754767	-0.54947	0.923835	-1.12913	3.4	3	3.8	1.2	2.1	1.5	2.9	3.4	4.6	0.6	1.2	0.6
Stie_Chr_12_1	St1-St12G113360.1	0.884259	-0.639387	0.820774	-1.06564	9.4	12.2	15	6.4	6.9	6.5	9.3	12.1	14.5	3.2	5.3	6.6
Stie_Chr_5_1	St1-St05G534600.1	0.884947	-0.690025	0.830369	-1.02529	14	13.1	17.3	7.5	5.9	10.8	13.9	13	16.8	6.3	6	7.6
Stie_Chr_6_1	St1-St06G133400.1	0.881502	-0.697248	0.835187	-1.01944	56.6	48.1	57	26.9	28.4	28	56.3	47.8	55.3	22	25.6	19.7
Stie_Chr_11_1	St1-St11G447920.1	0.886012	-0.712284	0.833066	-1.00679	29.9	28.1	46	17.5	14.6	23.6	29.8	27.9	44.7	14.1	13.7	19
Stie_Chr_3_1	St1-St03G390160.1	0.88435	-0.727	0.837026	-0.994376	37.3	38	50.9	16	19.6	22.5	37.1	37.7	49.4	13.5	13.1	20.2
Stie_Chr_2_1	St1-St02G344080.1	0.882338	-0.7239	0.838631	-0.997069	9.9	9.9	11.3	5.8	5.7	4.9	9.9	9.8	11	4.9	4.6	4.4
Stie_Chr_2_1	St1-St02G337680.1	0.879534	-0.723088	0.841376	-0.997823	10.2	10.6	14.6	4.5	3.4	6.5	10.2	10.5	14.2	2.9	2.6	5.3
Stie_Chr_4_1	St1-St04G129960.1	0.464632	-0.701755	1.18241	-0.945286	4.6	2.4	5.2	1.2	0.5	1.4	5.8	5.2	6.8	0.5	0.4	0.3
Stie_Chr_11_1	St1-St11G452120.1	0.486645	-0.57536	1.14622	-1.0575	93.8	63	93.6	53.5	53.3	61	75.4	111.7	114.6	39	41.1	50.2
Stie_Chr_3_1	St1-St03G351920.1	0.585022	-0.667505	1.09214	-1.00966	21.3	23.2	23.8	8.9	10.1	8.3	27.6	24.6	32.7	5.6	6.3	4.2
Stie_Chr_2_1	St1-St02G409080.1	0.831797	-0.378089	0.788587	-1.24229	7.5	7.4	10.6	4.4	4.2	5.7	7.5	7.3	10.3	2.4	1.8	2.1
Stie_Chr_6_1	St1-St06G491760.1	0.821285	-0.361365	0.792083	-1.252	4.2	5.1	7.9	2.6	3.4	3.1	4.2	5.1	7.7	0.6	0.5	1.9
Stie_Chr_8_1	St1-St08G508960.1	0.843425	-0.35411	0.766165	-1.25548	9.6	8.7	11.3	5.8	5.9	8.6	9.5	8.6	10.9	3.7	2.9	6.7
Stie_Chr_12_1	St1-St12G146560.1	0.82584	-0.30969	0.763902	-1.28005	4.9	5.2	7.3	3.1	4.2	4.6	4.9	5.2	7	1.4	3.1	2.7
Stie_Chr_6_1	St1-St06G483200.1	0.814767	-0.328224	0.783875	-1.27042	7.2	6.5	9.2	4.7	4.6	6.2	7.2	6.5	9	2.3	2.7	4.4
Stie_Chr_5_1	St1-St05G541960.1	0.813003	-0.249028	0.747084	-1.31106	15.8	16.6	23.8	12.8	12.2	16.7	15.7	16.5	23.1	6.3	8.2	12.7
Stie_Chr_8_1	St1-St08G460760.1	0.809776	-0.279369	0.765706	-1.29611	29.6	31	38.2	18.6	20.9	24.7	29.5	30.8	37.1	10.6	9.4	11.9
Stie_Chr_7_1	St1-St07G115240.1	0.810392	-0.264258	0.75754	-1.30367	4.1	5.1	4.9	2.7	2.7	2.6	4.1	5	4.7	0.4	0.7	1
Stie_Chr_9_1	St1-St09G607600.1	0.799449	-0.212803	0.741935	-1.32858	9.1	7.8	9.6	6	4.4	7.3	9	7.7	9.3	2.4	2.4	3.2
Stie_Chr_4_1	St1-St04G615960.1	0.76996	-0.153372	0.738976	-1.35556	9.8	11.3	13.4	5.6	5.5	8.5	9.7	11.3	13	0	0.2	0
Stie_Chr_3_1	St1-St03G392040.1	0.775488	-0.154557	0.734033	-1.35496	64.4	52.2	53.1	45.5	34.9	37.7	64.1	51.8	51.5	19.5	15.4	16.6
Stie_Chr_6_1	St1-St06G139000.1	0.382619	-0.405808	1.17105	-1.14786	1.2	1.9	1.9	1	0.9	1.4	2.3	1.9	2.5	0.4	0.5	0.8
Stie_Chr_6_1	St1-St06G428960.1	0.596949	-0.38266	1.00512	-1.21941	4.6	4.4	7.1	3.6	3.8	3.9	5.2	5.3	7.6	2.4	2.2	2.6
Stie_Chr_9_1	St1-St09G127920.1	0.445717	-0.160258	1.02665	-1.31211	18.1	16.2	25.8	13.7	16.2	18.1	20.3	25.9	25.5	7.3	8.1	9.6
Stie_Chr_9_1	St1-St09G592120.1	0.488402	-0.26116	1.04125	-1.26849	15.4	15.7	23.5	9.1	10	13.4	21.7	21.9	27.3	0.6	0.6	1.6
Stie_Chr_4_1	St1-St04G480640.1	-1.25856	1.18092	-0.057207	0.134846	10.5	12.2	17.4	34.8	27.2	37.8	20.6	23.1	25.8	21.9	24.6	27.7
Stie_Chr_1_1	St1-St01G711240.1	-1.31749	1.11295	0.054144	0.150399	0.3	0.1	0.3	3.7	3.3	3.8	1.9	2.7	1.8	2	2.9	1.9
Stie_Chr_12_1	St1-St12G312440.1	-1.32646	1.09302	0.020394	0.21305	29.9	30.8	31.7	73.3	78.8	79.7	56	58.4	55.6	59.4	62.1	59.6
Stie_Chr_6_1	St1-St06G454880.1	-1.201	1.24719	-0.046192	0	0.3	0.1	0.2	1.8	2.2	1.9	0.6	1.2	1.3	0.6	1.2	1.4
Stie_Chr_12_1	St1-St12G169520.1	-1.368	1.02873	0.089857	0.249415	25.3	16.7	14.2	41.3	61.3	96.3	39.3	45.1	58.6	41.7	48	62.8
Stie_Chr_12_1	St1-St12G430280.1	-1.39061	0.985748	0.123219	0.281642	1.2	0.9	2.6	4.4	5.1	8.7	2.9	5.2	5.2	3.1	5.5	5.6
Stie_Chr_4_1	St1-St04G632760.1	-1.42385	0.904808	0.161322	0.357715	16.8	16.3	17.9	40.3	45.2	48.5	34.5	36.1	36.9	36.6	38.3	39.6
Stie_Chr_11_1	St1-St11G335520.1	-1.23108	1.1668	-0.213796	0.278075	11.5	10.5	12.1	36.7	36.4	46.8	21.4	22.9	26.2	28.3	28.9	30.9
Stie_Chr_11_1	St1-St11G143440.1	-1.26903	1.08774	-0.217547	0.398837	0	0	0.1	1.3	1.5	3.8	0.8	0.9	1.3	0.9	1.7	2.1
Stie_Chr_11_1	St1-St11G106240.1	-1.11443	1.15158	-0.482919	0.445771	0.4	0.8	0.4	2.4	2.5	2.8	0.7	1.2	1.4	1.7	2	2.1
Stie_Chr_11_1	St1-St11G323600.1	-1.31654	0.748931	-0.238081	0.805692	8	8.5	10.9	29.2	29.1	34.6	12	26.1	23.5	31.4	22.8	40.5
Stie_Chr_7_1	St1-St07G550080.1	-1.31259	0.747094	-0.245966	0.811459	1	1.5	1.2	9	8.5	8.6	4.3	5.4	5.6	9.3	8.8	8.7
Stie_Chr_9_1	St1-St09G582920.1	-1.32215	0.726434	-0.225002	0.82072	11	12.7	14	28.2	28.7	28.6	19.1	22.1	22.1	29.1	29.6	29
Stie_Chr_8_1	St1-St08G492800.1	-1.12065	0.796381	-0.564958	0.889232	122	139.9	148.4	250.8	280.1	288.2	160.9	176.1	191.8	258	289	291.9
Stie_Chr_1_1	St1-St01G757360.1	-1.20438	0.796904	-0.441005	0.848483	1.5	0.8	0.5	8.1	6.1	8	3.8	2.4	4	8.3	6.3	8.1
Stie_Chr_7_1	St1-St07G545760.1	-0.97394	0.840131	-0.750612	0.884422	0.8	0.4	1.3	103.9	87.6	101.8	14	11.6	12.7	106.9	90.4	103.1
Stie_Chr_8_1	St1-St08G491560.1	-0.942541	0.832704	-0.785376	0.895213	13.7	13.7	20.7	44.3	52.1	51.1	15.9	17.1	23.9	45.5	53.7	51.8
Stie_Chr_2_1	St1-St02G421240.1	-0.865358	0.817283	-0.865358	0.913433	0.2	0.1	0.1	1.5	1.4	1	0.2	0.1	0.1	1.6	1.4	1.1
Stie_Chr_2_1	St1-St02G423880.1	-0.855727	0.830924	-0.87557	0.900374	4.7	5.1	6.9	10.6	10.2	12.9	4.7	5.1	6.7	10.9	10.5	13
Stie_Chr_11_1	St1-St11G137880.1	-0.856359	0.833024	-0.875026	0.89836	12.4	15.3	19.7	34.2	37.6	48	12.3	15.2	19.1	35.2	38.8	48.6
Stie_Chr_4_1	St1-St04G593120.1	-0.854303	0.828886	-0.876896	0.902313	6.1	7.6	8.5	14.6	17.5	19.9	6.1	7.5	8.2	15	18.1	20.2
Stie_Chr_2_1	St1-St02G416520.1	-0.849337	0.826688	-0.881692	0.904341	6.5	7.3	11.2	15.3	17.2	18.4	6.4	7.3	10.8	15.7	17.8	18.6
Stie_Chr_4_1	St1-St04G613200.1	-0.861204	0.838761	-0.870412	0.892856	16.3	16.1	18.3	60.6	63.4	74.4	16.2	16	17.7	62.3	65.4	75.4
Stie_Chr_2_1	St1-St02G349720.1	-0.861263	0.835777	-0.870257	0.895743	9.3	8.3	7	24.7	28.5	28	9.3	8.2	6.8	25.4	29.4	28.4
Stie_Chr_1_1	St1-St01G111240.1	-0.865833	0.839987	-0.865833	0.891678	0.3	0	0.4	5.5	5	3.4	0.3	0	0.4	5.7	5.1	3.5
Stie_Chr_4_1	St1-St04G593320.1	-0.865665	0.830332	-0.865665	0.900998	0.8	1	1.3	2.1	2.7	3.1	0.8	1	1.3	2.2	2.8	3.1
Stie_Chr_10_1	St1-St10G328560.1	-0.866025	0.866025	-0.866025	0.866025	0	0	0	1.5	1.8	2	0	0	0	1.5	1.8	2
Stie_Chr_3_1	St1-St03G426480.1	-0.774867	0.829363	-0.951979	0.897483	9.2	7.4	13.7	27.3	25	25.1	8.4	7.7	9	28.1	25.8	25.5
Stie_Chr_7_1	St1-St07G198040.1	-1.00924	1.00924	-0.693853	0.693853	0.1	0	0.1	1	1.1	1.3	0.3	0.3	0.1	1.1	1.2	0.6
Stie_Chr_4_1	St1-St04G559400.1	-0.85923	1.01236	-0.85923	0.7061	0	0	0.2	1.8	2.1	1.8	0	0	0.2	2	1.3	1.5
Stie_Chr_3_1	St1-St03G388720.1	-0.863825	0.95108	-0.863825	0.77657	0	0	0.2	1.5	1.3	2.6	0	0	0.2	0.9	1.5	2.5
Stie_Chr_2_1	St1-St02G398280.1	-0.863365	0.959294	-0.863365	0.767435	0	0	0	1.6	2.1	2	0	0	0	1.4	1.5	2.2
Stie_Chr_11_1	St1-St11G418280.1	-0.952974	1.38678	-0.410017	-0.023789	5.4	7.7	7.9	17.8	20.1	24.9	9.2	9.9	11.6	12	11.6	14
Stie_Chr_4_1	St1-St04G114640.1	-0.842163	1.43878	-0.444419	-0.152198	2.6	4.5	3.1	13.3	14.2	10.8	4.1	5.1	5.9	4.4	7.6	6.7
Stie_Chr_6_1	St1-St06G462680.1	-0.993775	1.38825	-0.257926	-0.136549	6.1	4.7	5.5	16.8	15.8	15.1	8.6	8.8	8.6	9.1	9.3	9.2
Stie_Chr_6_1	St1-St06G451160.1	-1.00448	1.38297	-0.24748	-0.131019	0.2	0.5	0.4	1.2	2	2	0.6	1	0.8	0.6	1.1	0.9
Stie_Chr_9_1	St1-St09G594440.1	-0.966849	1.40047	-0.287125	-0.146492	0.7	0.3	0.7	3.8	2.1	5.9	1.4	1.4	1.8	1.3	1.9	2
Stie_Chr_6_1	St1-St06G519240.1	-0.811013	1.19901	-0.837957	0.449964	5.5	7.6	10.3	16.3	18	26.4	5.4	7.5	10	9.4	15.3	22.1
Stie_Chr_1_1	St1-St01G295160.1	-0.789954	1.26808	-0.810742	0.332612	0.5	0.5	1.9	3.4	3.5	5.9	0.5	0.5	1.8	2.1	2.7	3.5
Stie_Chr_6_1	St1-St06G510440.1	-0.944487	1.32575	-0.563226	0.181965	0	0	0	5.3	4.5	3.3	0.7	0.6	0.9	2.3	1.7	2.5
Stie_Chr_9_1	St1-St09G617720.1	-0.912488	1.26955	-0.674447	0.317387	0.2	0.8	0.5	2.2	2.1	2.7	0.5	0.7	0.9	1	1.2	2.4
Stie_Chr_3_1	St1-St03G391040.1	-0.698701	1.41248	-0.718808	0.005027	0.3	0.7	0.7	3.2	3.2	5.8	0.3	0.7	0.6	1.6	2.2	1.4
Stie_Chr_2_1	St1-St02G409480.1	-0.737375	1.36792	-0.754746	0.124199	10.4	10.8	12.7	25.5	26.3	42.7	10.4	10.7	12.3	17	15	26.7
Stie_Chr_4_1	St1-St04G616840.1	-0.716667	1.38556	-0.748519	0.07963	0.3	0.1	0.7	2	2.9	2.8	0.3	0.1	0.6	0.9	0.6	2.1
Stie_Chr_2_1	St1-St02G336040.1	-0.720095	1.39264	-0.733682	0.06114	6.2	6.3	7.3	17.2	14.9	18.8	6.2	6.3	7.1	9.4	8.9	13
Stie_Chr_1_1	St1-St01G657840.1	-0.531176	1.38418	-0.894517	0.041508	25.6	20.5	31.5	43	51.1	63.1	16.8	26.1	19.6	30.2	33.4	37.8
Stie_Chr_5_1	St1-St05G149280.1	-0.573994	1.28465	-0.974878	0.264219	0.3	0.1	0.7	1.6	2.1	2.5	0	0	0	0.6	1	1.8
Stie_Chr_1_1	St1-St01G708320.1	-0.185388	1.46517	-0.639889	-0.639889	1.9	1.3	1.4	6	6.8	5.6	0.4	0.2	0.2	0.4	0.2	0.2
Stie_Chr_1_1	St1-St01G758160.1	-0.21358	1.4703	-0.589976	-0.66674	24.9	25.7	32.2	50.6	48.1	52.1	24.1	23.1	20.4	23.2	19.5	21.8
Stie_Chr_1_1	St1-St01G701800.1	-0.287656	1.4837	-0.615685	-0.580359	6.7	4.9	6.9	15.4	16.9	21.3	3.6	3.7	4.7	3.8	3.9	5
Stie_Chr_11_1	St1-St11G155440.1	-0.315269	1.48694	-0.54584	-0.625833	5.2	5.8	4.1	18.2	17.3	17.9	3.3	2.9	4	2.9	3.4	2.2
Stie_Chr_10_1	St1-St10G412720.1	-0.064414	1.43396	-0.714504	-0.655045	10.8	14.5	15.6	21.6	20.5	36.6	4.3	7	13.2	4.5	7.4	14.1
Stie_Chr_3_1	St1-St03G398240.1	-0.058914	1.43197	-0.727408	-0.64565	6.5	9	9.1	14.7	16.9	24	3.7	3.6	3.4	3.5	2.9	6
Stie_Chr_6_1	St1-St06G463760.1	-0.162064	1.45857	-0.702275	-0.594233	0.5	1	1	1.4	1.8	2.3	0.3	0.4	0.8	0.3	0.5	0.9
Stie_Chr_3_1	St1-St03G365480.1	-0.44135	1.48577	-0.683924	-0.360492	3.5	3.6	4.2	8	8.6	9	3.2	2.9	3.4	3.7	3.8	4.4
Stie_Chr_1_1	St1-St01G780520.1	-0.444005	1.48839	-0.667403	-0.376985	2.4	4.2	4	7.1	11.4	9.4	1.7	3.5	3.4	2.6	4.4	4.2
Stie_Chr_8_1	St1-St08G110040.1	-0.367587	1.49135	-0.630149	-0.493617	0.2	0.3	2.2	4.3	8.5	7.6	0	0	0.2	0.2	0.8	0.5
Stie_Chr_9_1	St1-St09G592720.1	-0.320927	1.4832	-0.685223	-0.477054	0.3	0.6	1.4	2.7	2.8	7.2	0	0	0.2	0.1	0.4	0.9
Stie_Chr_2_1	St1-St02G364160.1	-0.244855	1.4513	-0.833481	-0.372958	51.2	49.6	65.4	80.5	80.2	110.1	42.1	38.8	49	39.8	50.6	67.9
Stie_Chr_6_1	St1-St06G486360.1	-0.342317	1.45344	-0.832175	-0.278949	55.1	71.2	295.8	389.1	405.5	857.4	12.7	11.9	62	81.6	95.1	288.8
Stie_Chr_8_1	St1-St08G432640.1	-0.505952	1.49995	-0.505952	-0.488042	0.2	0.2	0.5	4.1	4.1	3.9	0.2	0.2	0.5	0.2	0.2	0.6
Stie_Chr_9_1	St1-St09G551240.1	-0.505168	1.49996	-0.505168	-0.489624	0.8	1.1	0.8	4.2	5.3	6.1	0.8	1.1	0.8	0.8	1.1	0.9
Stie_Chr_12_1	St1-St12G419360.1	-0.505249	1.49996	-0.505249	-0.48946	0.8	0.7	0.9	5	4.7	5.4	0.8	0.7	0.9	0.9	0.7	0.9
Stie_Chr_8_1	St1-St08G148440.1	-0.502032	1.49996	-0.508173	-0.48975	0.5	0.6	0.7	10.3	12.1	12	0.5	0.6	0.6	0.6	0.7	0.7
Stie_Chr_8_1	St1-St08G439040.1	-0.50202	1.49999	-0.50202	-0.495953	0.1	0.1	0	6.1	8.9	18.2	0.1	0.1	0	0.1	0.2	0
Stie_Chr_8_1	St1-St08G125280.1	-0.499995	1.49999	-0.505217	-0.494774	0.6	0.2	0.4	14.1	11.5	13.9	0.6	0.2	0.3	0.7	0.2	0.4
Stie_Chr_2_1	St1-St02G296160.1	-0.5	1.5	-0.5	-0.5	0	0	0	3.5	3.1	5.1	0	0	0	0	0	0
Stie_Chr_8_1	St1-St08G129200.1	-0.505497	1.49975	-0.518887	-0.475368	4.5	5.8	9.7	22.9	24.6	32.4	4.4	5.8	9.4	4.7	6.2	10
Stie_Chr_2_1	St1-St02G412760.1	-0.506129	1.49985	-0.513544	-0.480173	7.9	8	9.5	21.8	28.3	29.4	7.9	8	9.3	7.4	8.8	9.9
Stie_Chr_1_1	St1-St01G791040.1	-0.514897	1.49983	-0.50572	-0.479211	20.1	22.6	26.4	73.2	85.5	108	16.1	21.1	32.8	21.2	23.9	27.5
Stie_Chr_11_1	St1-St11G127520.1	-0.518269	1.49878	-0.536946	-0.443564	1.8	2.3	2.9	5	6.8	6	1.8	2.2	2.9	1.9	2.4	3.1
Stie_Chr_1_1	St1-St01G738960.1	-0.516607	1.4988	-0.537866	-0.444324	11.2	10.4	13	28.5	25.7	27.8	11.2	10.3	12.6	11.9	10.9	13.5
Stie_Chr_2_1	St1-St02G173680.1	-0.516515	1.49897	-0.534217	-0.448237	16.7	18.1	18.5	38.1	41.9	53	16.7	18	17.9	17.7	19.1	19.2
Stie_Chr_1_1	St1-St01G268880.1	-0.509553	1.49954	-0.524111	-0.465877	6.9	7.5	8.5	22.7	24.7	30.7	6.8	7.4	8.3	7.3	7.9	8.9
Stie_Chr_9_1	St1-St09G333440.1	-0.516891	1.49924	-0.527178	-0.455173	7.2	7.1	8.2	18.8	18.8	24.1	7.2	7.1	8	7.7	7.5	8.5
Stie_Chr_5_1	St1-St05G535360.1	-0.530361	1.49595	-0.568414	-0.397176	7.5	8	10.4	14.8	15.9	16.5	7.4	8	10.1	7.9	8.5	10.9
Stie_Chr_4_1	St1-St04G405920.1	-0.524452	1.49746	-0.554299	-0.418709	74.8	81.7	89.2	145.3	156	181.5	74.5	81.1	86.6	79.1	86.2	92.8
Stie_Chr_1_1	St1-St01G747400.1	-0.520073	1.4982	-0.546342	-0.431783	75.1	77.2	89.7	162.3	171.6	184.7	74.7	76.7	87	79.3	81.5	93.3
Stie_Chr_8_1	St1-St08G104120.1	-0.459526	1.49669	-0.592402	-0.444763	1.1	0.8	0.5	10.2	9	9.7	0.2	0.2	0.2	1.2	0.8	0.6
Stie_Chr_3_1	St1-St03G389040.1	-0.580111	1.48948	-0.580111	-0.329252	0.3	0.1	0.3	1.5	1.2	1.3	0.3	0.1	0.3	0.2	0.3	0.6
Stie_Chr_3_1	St1-St03G379840.1	-0.550309	1.4918	-0.59009	-0.351402	2.8	2.6	4	6.3	7.7	10.8	2.8	2.5	3.8	3	2.9	5
Stie_Chr_4_1	St1-St04G633920.1	-0.732917	1.47711	-0.417199	-0.326994	0.2	0	0.1	1.5	1.7	2	0.5	0.2	0.3	0.6	0.2	0.4
Stie_Chr_8_1	St1-St08G501840.1	-0.696598	1.4673	-0.565325	-0.20538	1.2	0.5	0.7	32	35.6	37	2.1	2.9	3.6	7.8	8.7	9.1
Stie_Chr_12_1	St1-St12G573200.1	-0.699129	1.46492	-0.572636	-0.193158	3.9	4.6	2.8	48.1	46.5	43.3	7.5	6.1	5.1	19.8	11.6	9.5
Stie_Chr_4_1	St1-St04G155280.1	-0.585178	1.48802	-0.317668	-0.585178	0.4	0.4	0.6	1.1	1.5	1.9	0.6	0.6	0.6	0.4	0.4	0.6
Stie_Chr_8_1	St1-St08G111280.1	-0.630402	1.48204	-0.278329	-0.573309	3.7	3.7	5.9	10.5	8.4	16.6	5	4.1	7.9	3.9	3.9	6.1
Stie_Chr_4_1	St1-St04G154880.1	-0.62893	1.48478	-0.298209	-0.557637	64.6	63.9	89.9	167	164.9	206.7	81.6	84.8	102.1	68.2	67.5	93.5
Stie_Chr_11_1	St1-St11G252120.1	-0.619269	1.49424	-0.415674	-0.459301	0	0	0	15.6	13	15	1.2	0.7	2.3	1.1	0.7	1.5
Stie_Chr_11_1	St1-St11G114280.1	-0.638057	1.4888	-0.340297	-0.510446	0.2	0.3	0.5	2	1.7	2.3	0.4	0.8	0.5	0.4	0.6	0.3
Stie_Chr_1_1	St1-St01G117160.1	-0.429266	1.49815	-0.539012	-0.529867	0.9	1.3	2.7	26	29	34.2	0	0	0.1	0.3	0.1	0.1
Stie_Chr_6_1	St1-St06G249640.1	-0.515995	1.49961	-0.46762	-0.515995	0.3	0.2	0.1	3.1	4.2	5.8	0.2	0.5	0.2	0.3	0.2	0.1
Stie_Chr_1_1	St1-St01G540800.1	-0.502793	1.49977	-0.476953	-0.520019	1.7	2.3	3.4	16.8	17	20.1	2	1.8	4.2	1.4	1.8	3.8
Stie_Chr_4_1	St1-St04G616920.1	-0.480346	1.4995	-0.483004	-0.536154	1.8	2	3.1	28.5	28.5	24.4	1.8	2	3	0.6	1.6	2.6
Stie_Chr_9_1	St1-St09G590800.1	-0.475856	1.49807	-0.452357	-0.569853	2.1	3	4.4	13.7	13.9	15.5	3.2	3.4	3.3	3	1.8	3.1
Stie_Chr_9_1	St1-St09G592040.1	-0.481547	1.49855	-0.457041	-0.559967	2	2.7	4.8	16.2	13.2	20.5	2.5	2.8	4.7	2.3	2.5	3.1
Stie_Chr_2_1	St1-St02G398080.1	-0.391488	1.48765	-0.41996	-0.676207	0.4	0.1	0.7	2	2.7	3.1	0.4	0.1	0.6	0.1	0	0.1
Stie_Chr_5_1	St1-St05G120520.1	-0.515282	1.49014	-0.348164	-0.626695	0.1	0	0.8	1.4	1.3	1.8	0.4	0.3	0.5	0.2	0.1	0.4
Stie_Chr_2_1	St1-St02G377680.1	-0.461381	1.49351	-0.406699	-0.625428	1.6	2.3	1.7	5.7	5.1	9.1	2.6	1.5	1.9	1	1.7	1.7
Stie_Chr_11_1	St1-St11G430560.1	-0.671591	1.45657	-0.148273	-0.636703	0.4	0.1	0.8	2.4	2.2	2.8	0.7	1.1	1	0.4	0.2	0.8
Stie_Chr_6_1	St1-St06G249680.1	-0.68469	1.45497	-0.142644	-0.627633	0.1	0.3	0.5	2.1	2	4.3	1	1.2	0.6	0.1	0.4	0.6
Stie_Chr_6_1	St1-St06G249480.1	-0.7298	1.42485	-0.034752	-0.660296	0.1	0	0.2	1.1	1.1	1.2	0.3	0.5	0.5	0.1	0.1	0.2
Stie_Chr_1_1	St1-St01G753520.1	-0.770245	1.34466	0.178418	-0.752838	0.1	0.2	1	4.8	7.6	13.2	3	3.3	5.9	0.1	0.3	1.1
Stie_Chr_8_1	St1-St08G110960.1	-0.782869	1.34699	0.172692	-0.736818	2.6	3.1	3.3	7.8	9	10.7	6	4.3	7	2.7	3.3	3.4
Stie_Chr_7_1	St1-St07G455480.1	0.197698	1.32888	-0.885343	-0.641229	15.3	13.2	11.2	26.9	23	22.7	2.1	2.8	3.3	3.9	5	6.4
Stie_Chr_12_1	St1-St12G637040.1	0.344124	1.26179	-0.802955	-0.802955	0.8	1.3	0.9	1.8	1.3	1.9	0.2	0.2	0.1	0.2	0.2	0.1
Stie_Chr_6_1	St1-St06G461760.1	0.259515	1.30637	-0.787343	-0.778546	5.2	4.2	5	7.2	8.7	10.4	0.9	0.7	0.9	1	0.7	0.9
Stie_Chr_9_1	St1-St09G617760.1	0.053425	1.3939	-0.781947	-0.665383	2	1.7	3.2	4.6	4.4	4.8	0.9	0.4	1.3	1.4	0.7	1.1
Stie_Chr_5_1	St1-St05G508200.1	0.050778	1.3964	-0.736284	-0.710895	1	1.2	2.3	1.7	3	5.1	0.3	0.2	0.9	0.3	0.3	0.9
Stie_Chr_9_1	St1-St09G110680.1	0.134637	1.36182	-0.686427	-0.810028	3.8	3.1	7	10.1	7.7	10	1	0.7	2.9	1.2	1	1
Stie_Chr_4_1	St1-St04G162280.1	0.034841	1.38779	-0.536857	-0.885777	100.5	88.7	105.8	133.6	133.5	160.9	84.7	70	84.1	69.9	63.8	70.8
Stie_Chr_9_1	St1-St09G586480.1	-0.023271	1.4195	-0.628304	-0.767927	1	0.3	0.5	1.3	1.9	1.7	0.2	0.2	0.1	0	0.2	0
Stie_Chr_4_1	St1-St04G162120.1	0.323411	1.14834	-0.239043	-1.23271	3.7	4	5	5.1	5.5	6.5	2	3.5	4.2	1.3	1.2	1.9
Stie_Chr_5_1	St1-St05G544520.1	0.054751	1.18785	0.016663	-1.25926	10.2	8.8	12.2	14	11.9	17.2	10.2	8.8	11.8	4.7	5.3	7.4
Stie_Chr_4_1	St1-St04G533440.1	0.131897	1.09663	0.101749	-1.33028	5.7	6.3	8	7.5	8.6	10.3	5.7	6.3	7.8	3.9	2.4	4
Stie_Chr_3_1	St1-St03G382800.1	-0.085801	1.32495	-0.135102	-1.10404	53.3	57.9	68.2	77.9	85.8	90.1	53.1	57.5	66.2	41.7	38.1	45.9
Stie_Chr_4_1	St1-St04G575840.1	0.006051	1.26468	-0.090766	-1.17996	4.3	5.2	5.3	6.1	6	7.9	4.2	5.1	5.1	2.9	3.5	3.5
Stie_Chr_6_1	St1-St06G459720.1	-0.315717	1.28918	0.131549	-1.10501	6.9	9.9	9.8	12.7	13.9	18.3	9.4	10.2	12.1	2.9	6.2	8.5
Stie_Chr_7_1	St1-St07G109160.1	-0.21221	1.32882	-0.026412	-1.09019	15.4	17.3	18.8	28.3	30.4	35.1	22.2	12.7	21.7	7.2	10.3	9.9
Stie_Chr_5_1	St1-St05G124840.1	-0.150409	1.267	0.053535	-1.17013	8.8	5	7.4	10.1	11	14	6.6	6.2	10.4	3.5	2.7	5
Stie_Chr_2_1	St1-St02G409200.1	-0.326043	1.46632	-0.353939	-0.786338	30.4	39	55.8	70.6	80.4	102.7	30.2	38.8	54.2	19.4	31.9	40.9
Stie_Chr_2_1	St1-St02G396440.1	-0.302061	1.44989	-0.302061	-0.845771	0.6	0.6	0.9	1.6	1.7	1.7	0.6	0.6	0.9	0.4	0.1	0.7
Stie_Chr_2_1	St1-St02G410040.1	-0.223918	1.41815	-0.261238	-0.932992	2.9	2.9	4.4	6.8	6.2	6	2.9	2.9	4.2	1.4	2.6	2.4
Stie_Chr_10_1	St1-St10G319760.1	-0.192777	1.39133	-0.206365	-0.992192	19.9	28.9	31	61.4	74.3	84	19.8	28.7	30.1	7.5	0.7	1
Stie_Chr_4_1	St1-St04G604520.1	-0.159448	1.38188	-0.212598	-1.00984	0.8	0.7	1.1	1.8	1.7	2	0.8	0.7	1	0.5	0.2	0.3
Stie_Chr_5_1	St1-St05G263200.1	0.821129	0.908329	-0.915595	-0.813862	14.5	12.6	19	14.9	12.9	19.5	7.5	6.1	8.6	7.9	6.5	9.2
Stie_Chr_5_1	St1-St05G213760.1	0.816654	0.91273	-0.91273	-0.816654	1.6	1.4	2.2	1.7	1.4	2.3	0.7	0.4	0.5	0.7	0.5	0.6
Stie_Chr_12_1	St1-St12G560320.1	0.825743	0.904316	-0.908681	-0.821378	38.7	32.4	35	39.7	33.2	35.9	15.4	13.1	18	16.3	13.9	19.3
Stie_Chr_5_1	St1-St05G360240.1	0.826264	0.903575	-0.913239	-0.8166	4.7	5.1	6.5	4.8	5.2	6.7	1.9	2.7	2.7	2	2.9	2.9
Stie_Chr_9_1	St1-St09G116680.1	0.823406	0.905746	-0.922214	-0.806937	6.4	5.7	6.1	6.6	5.9	6.2	2	2.5	3.1	2.2	2.7	3.4
Stie_Chr_7_1	St1-St07G145920.1	0.83537	0.895912	-0.88601	-0.845272	2902.4	2684.5	2313.5	2980.7	2746.9	2376.7	768.1	722	612.9	815.6	767.3	657.3
Stie_Chr_3_1	St1-St03G430520.1	0.836566	0.894834	-0.882348	-0.849052	14.1	15.2	25.4	14.5	15.5	26.1	4.8	3.4	5.2	5	3.6	5.6
Stie_Chr_6_1	St1-St06G116800.1	0.839121	0.892118	-0.892118	-0.839121	10.3	7.5	8.5	10.6	7.6	8.7	1.9	2.4	2.4	2.1	2.6	2.6
Stie_Chr_12_1	St1-St12G560120.1	0.840516	0.891073	-0.878434	-0.853155	2.4	2.2	2.3	2.4	2.3	2.4	0	0	0.1	0	0.1	0.1
Stie_Chr_5_1	St1-St05G320800.1	0.848175	0.883515	-0.883515	-0.848175	1.3	1.7	2.3	1.3	1.7	2.4	0.1	0.2	0.1	0.1	0.3	0.1
Stie_Chr_2_1	St1-St02G366720.1	0.825375	0.905036	-0.90061	-0.8298	9.8	9.2	13.4	10.1	9.4	13.8	3.3	3.7	5.9	3.5	3.9	6.3
Stie_Chr_5_1	St1-St05G377280.1	0.830843	0.899949	-0.896808	-0.833984	13.1	12.6	16.1	13.4	12.9	16.6	3.8	4.9	5.6	4	5.2	6.1
Stie_Chr_5_1	St1-St05G225120.1	0.8286	0.902253	-0.89221	-0.838644	12.4	11	14.3	12.8	11.3	14.7	4.4	3.3	4.3	4.7	3.5	4.6
Stie_Chr_12_1	St1-St12G553480.1	0.823678	0.906738	-0.831984	-0.898432	17.8	18.9	22.1	18.3	19.3	22.7	8.8	10.2	9.9	9.3	10.4	8
Stie_Chr_3_1	St1-St03G118080.1	0.839397	0.891859	-0.839397	-0.891859	1	0.8	1.7	1.1	0.8	1.7	0.1	0	0.2	0.1	0	0.1
Stie_Chr_9_1	St1-St09G116480.1	0.827127	0.904069	-0.865598	-0.865598	1.9	2	2.9	2	2.1	3	0	0.1	0.1	0	0.1	0.1
Stie_Chr_5_1	St1-St05G180480.1	0.842782	0.888961	-0.865871	-0.865871	3.4	3.5	5	3.5	3.6	5.1	0	0.2	0.6	0.1	0.1	0.6
Stie_Chr_12_1	St1-St12G168960.1	0.848861	0.883021	-0.865941	-0.865941	9.1	9.5	7	9.3	9.7	7.1	0.2	0.1	0.2	0.2	0.1	0.2
Stie_Chr_5_1	St1-St05G273840.1	0.850631	0.881284	-0.865958	-0.865958	1.8	1.9	2.9	1.8	1.9	3	0.2	0.4	0.4	0.2	0.4	0.4
Stie_Chr_10_1	St1-St10G405120.1	0.866025	0.866025	-0.866025	-0.866025	1.3	1.3	1	1.3	1.3	1	0.1	0	0	0.1	0	0
Stie_Chr_6_1	St1-St06G432760.1	0.947172	0.779645	-0.818305	-0.908512	6.7	7.1	8.3	5.7	7.3	7.8	2.2	2.7	3.5	2.8	1.5	3.4
Stie_Chr_8_1	St1-St08G100680.1	0.975811	0.748582	-0.880247	-0.844146	44.4	30.6	36.9	38.5	29.7	33	7.9	8	8.6	8.4	8.6	9.2
Stie_Chr_7_1	St1-St07G527080.1	1.08084	0.619123	-0.891957	-0.808008	1.5	1.1	2.1	1.9	0.7	1	0	0	0	0.1	0.1	0
Stie_Chr_10_1	St1-St10G117920.1	0.763282	0.962399	-0.896026	-0.829654	1.9	1.3	2.7	2.5	1.9	2.1	0.4	0	0.5	0.1	0.4	0.6
Stie_Chr_4_1	St1-St04G107320.1	0.71052	1.00826	-0.886458	-0.832323	1.3	2.4	2.3	2.1	2.2	2.8	0	0	0.1	0.2	0	0.1
Stie_Chr_6_1	St1-St06G507560.1	0.619801	1.08105	-0.831206	-0.869643	5.3	6.2	5.7	5.7	6	10.3	0.3	0.5	1.3	0.9	0.1	0.7
Stie_Chr_4_1	St1-St04G138160.1	0.625496	1.06469	-0.998093	-0.692095	16.1	14.8	15.3	19.9	17.6	20.9	0.3	0.5	0.3	3.1	3.1	3.4
Stie_Chr_12_1	St1-St12G572640.1	0.764571	0.864199	-0.400777	-1.22799	42.8	41.4	44.6	43.9	42.4	45.8	31	29.9	29.3	19.6	19.8	23.4
Stie_Chr_3_1	St1-St03G116200.1	0.771688	0.846068	-0.372931	-1.24483	24.1	23.7	25.5	24.7	24.2	26.2	16.6	15	14	7.8	7.8	8.9
Stie_Chr_4_1	St1-St04G619080.1	0.750995	0.841477	-0.316685	-1.27579	4.7	5.4	7.3	4.9	5.5	7.5	3.6	2.7	5.2	1.7	2.3	2.2
Stie_Chr_6_1	St1-St06G113480.1	0.804344	0.886841	-0.584352	-1.10683	3.9	6.1	8.6	4	6.3	8.9	2.5	2.3	3.7	1.2	1.4	2.1
Stie_Chr_12_1	St1-St12G572520.1	0.814549	0.853337	-0.504245	-1.16364	1.5	2	2.2	1.6	2	2.2	0.7	0.5	1.1	0.1	0.2	0.3
Stie_Chr_9_1	St1-St09G592360.1	1.30435	0.20067	-1.00335	-0.501675	4.8	6.9	8.4	3.5	4.8	6.3	2.9	2.3	3.4	3.2	3.5	4.4
Stie_Chr_11_1	St1-St11G480560.1	1.40752	0.016642	-0.75938	-0.664786	55.4	77.8	70.8	43.2	33.6	47.8	24.1	26.1	30.1	25.6	27.8	32.3
Stie_Chr_4_1	St1-St04G671960.1	1.3053	0.261061	-0.808447	-0.757919	10	9.5	13.4	4.6	5.8	10.1	2.9	2	2.9	3.1	2.2	3.1
Stie_Chr_3_1	St1-St03G106040.1	1.15432	0.44397	-0.488367	-1.10992	9.2	10.1	14.9	6.7	9.6	11.5	5	6.1	8.3	3.6	4	6.2
Stie_Chr_10_1	St1-St10G115360.1	1.26338	0.314768	-0.616601	-0.961552	5.2	2.3	6.6	3.5	2.8	2.3	0.7	1.1	1.4	0.8	0.3	0.1
Stie_Chr_12_1	St1-St12G587920.1	1.33547	0.16453	-0.570515	-0.92949	14.8	13.4	17.3	9.4	9.9	12.5	6.3	6.8	10.1	5.7	6.1	7.2
Stie_Chr_6_1	St1-St06G485080.1	1.33166	-0.017756	-0.230822	-1.08309	1.2	1.7	1.1	0.8	0.6	0.7	0.7	0.5	0.6	0.2	0.1	0.3
Stie_Chr_3_1	St1-St03G118680.1	0.710212	0.773342	-1.37308	-0.110477	6	6.9	7.5	6.1	7	7.7	3	2.6	1.6	4.1	5.2	5.9
Stie_Chr_5_1	St1-St05G120560.1	1.07883	0.372227	-1.29333	-0.157723	3.4	3.3	5.6	3.1	2	4.4	0.9	0.9	1.1	2.4	2.1	2.9
Stie_Chr_1_1	St1-St01G762040.1	0.939624	0.528927	-1.35032	-0.118231	6.1	7.1	9.3	6.7	6.2	6.3	1.6	1	1.5	3.4	5.5	5.1
Stie_Chr_11_1	St1-St11G460240.1	0.80796	0.032318	-1.41842	0.57814	40.5	46.7	59.4	37.2	36	41	16.7	17.5	19.4	41.5	46.6	48.9
Stie_Chr_7_1	St1-St07G555280.1	0.84334	0.270002	-1.45001	0.336669	8.1	7.7	12.6	5.8	7.3	11	2.9	3.4	4.9	6	7.5	11.1
Stie_Chr_6_1	St1-St06G160560.1	0.898058	0.257282	-1.43204	0.276699	5.5	7	7.1	5.6	4.6	6.1	2.1	2.9	2.6	4.2	5.5	6.7
Stie_Chr_2_1	St1-St02G240680.1	0.47375	0.330189	-1.48442	0.680477	22.8	21.7	26.4	21.2	22.1	25.1	10.4	12.6	13.8	24.1	22.9	27.5
Stie_Chr_1_1	St1-St01G784480.1	0.499051	0.374863	-1.49255	0.618639	32.7	26.6	45.3	36.1	24.5	38.6	5.4	4.7	7.9	34.5	28.1	47.2
Stie_Chr_1_1	St1-St01G737640.1	0.571127	0.172819	-1.45991	0.715966	30	26	30.7	22.8	26.7	25.1	7.6	8.4	9	31.7	27.5	31.9
Stie_Chr_1_1	St1-St01G771960.1	0.537159	0.211242	-1.46663	0.718224	15.8	17	24.2	15	16.3	20.3	7.5	7.4	8.9	16.3	19.3	24.4
Stie_Chr_1_1	St1-St01G130280.1	0.55517	0.55517	-1.49516	0.384816	13.8	9.4	13	12.7	9.3	14.2	0.6	0.5	1.4	11.1	9.2	13.1
Stie_Chr_6_1	St1-St06G372960.1	0.472248	0.472248	-1.49887	0.554379	0.9	0.8	1	0.9	0.8	1	0.2	0.1	0	0.9	0.8	1.1
Stie_Chr_3_1	St1-St03G436680.1	0.419702	0.507401	-1.49715	0.570043	9.1	7.4	8.6	9.4	7.6	8.8	2.7	3.8	3.3	9.6	7.8	8.9
Stie_Chr_3_1	St1-St03G123640.1	0.422975	0.514429	-1.49756	0.560155	1.4	2.2	2.1	1.5	2.2	2.2	0.4	0.4	0.7	1.5	2.3	2.2
Stie_Chr_10_1	St1-St10G396840.1	0.440706	0.504167	-1.4984	0.553527	9.2	10.7	9.5	9.5	11	9.8	1	0.3	0.6	9.8	11.3	9.9
Stie_Chr_1_1	St1-St01G796560.1	0.439595	0.499403	-1.49821	0.559212	4.9	6.1	9.1	5	6.3	9.3	0.3	1.4	2.2	5.2	6.5	9.4
Stie_Chr_1_1	St1-St01G804960.1	0.447288	0.492017	-1.49842	0.55911	3.4	3.4	4.9	3.4	3.5	5	0.8	0.9	1.3	3.5	3.6	5.1
Stie_Chr_3_1	St1-St03G364120.1	0.456187	0.493427	-1.4989	0.549287	3.3	3.8	5.5	3.3	3.9	5.6	0.4	0.8	0.9	3.4	4	5.7
Stie_Chr_3_1	St1-St03G362160.1	0.44912	0.496396	-1.49864	0.553127	5.1	5.9	10	5.2	6.1	10.2	0.1	0	0.3	5.4	6.3	10.4
Stie_Chr_10_1	St1-St10G112360.1	0.449625	0.499584	-1.49875	0.549542	1.2	1.3	1.6	1.2	1.4	1.6	0.1	0	0.1	1.3	1.4	1.6
Stie_Chr_7_1	St1-St07G486240.1	0.440795	0.528954	-1.4987	0.528954	1.6	1.6	1.3	1.7	1.7	1.3	0	0	0.1	1.7	1.7	1.3
Stie_Chr_5_1	St1-St05G144000.1	0.443746	0.544217	-1.49869	0.510727	5.7	5.9	7.6	5.9	6.1	7.8	3.1	1.8	2.7	6.2	6	7.4
Stie_Chr_9_1	St1-St09G571640.1	0.438857	0.559921	-1.49817	0.499389	1	1.2	1	0.9	1	1.5	0	0	0	1.1	1.2	1
Stie_Chr_9_1	St1-St09G591560.1	0.448325	0.550799	-1.49869	0.499562	1.3	1.3	1.3	1.3	1.4	1.4	0.1	0	0	1.4	1.3	1.3
Stie_Chr_1_1	St1-St01G781520.1	-0.032735	1.18938	-1.25485	0.098206	5.2	5.6	5.8	6.9	7.4	10.7	2.5	2.7	3	5.5	6	6
Stie_Chr_6_1	St1-St06G512040.1	0.044272	1.14615	-1.29372	0.103301	1.7	2.2	3.1	3.9	3.5	5.2	0	0.1	0.1	1.8	2.3	3.2
Stie_Chr_6_1	St1-St06G214640.1	0.083527	1.08585	-1.33643	0.167054	2.5	2.6	2.8	3.8	3.5	5.4	0.4	0.3	0.4	2.7	2.7	2.9
Stie_Chr_3_1	St1-St03G369800.1	0.083121	1.09178	-1.33274	0.157837	12.6	13.8	12.3	25	24.5	16.2	0.4	0.2	0.2	13.3	14.6	12.8
Stie_Chr_5_1	St1-St05G135000.1	0.284976	1.11798	-1.28661	-0.116351	28.4	27.9	26.1	36.8	35	35.3	12	11.8	12	24.7	23.7	22.1
Stie_Chr_4_1	St1-St04G140120.1	0.331152	1.16917	-1.1962	-0.304119	4.6	4.8	5.7	7.2	6.2	7.9	1.1	1	1.7	3.2	2.3	4.9
Stie_Chr_11_1	St1-St11G159480.1	-0.304595	1.34626	-1.04632	0.00465	23.8	23	30.8	43.9	56.5	48.2	14.2	8.4	23.1	29.2	30.7	31
Stie_Chr_6_1	St1-St06G522080.1	-0.37465	1.39397	-0.955188	-0.064129	2.3	2.9	3.8	7.7	7	7.4	1.8	1.6	1.3	1.9	4.5	4.9
Stie_Chr_9_1	St1-St09G631640.1	-0.115871	1.36286	-1.04284	-0.204153	3.1	2.8	4.6	4.4	5.3	7.5	2.5	1.5	2.3	3.2	2.5	4.4
Stie_Chr_9_1	St1-St09G591440.1	-0.272223	1.39359	-0.982041	-0.139321	57.5	51	62.8	89.9	76	115.7	44.3	35.6	44.4	60.8	53.9	65.4
Stie_Chr_3_1	St1-St03G374160.1	-0.277005	1.41989	-0.92787	-0.215018	9.3	11.3	12.5	23.3	24	29.6	5.5	6.1	4.7	9.8	11.9	13
Stie_Chr_6_1	St1-St06G214440.1	0.200574	0.888256	-1.43267	0.343841	2.2	3.1	4.1	3.5	4.7	3.6	1.1	1.4	1.2	2.3	3.3	4.3
Stie_Chr_5_1	St1-St05G122120.1	0.249554	0.804117	-1.4585	0.404832	23.4	24.7	21.5	28.9	25.9	27.3	9.9	9.1	12.1	24.7	26.1	22.3
Stie_Chr_6_1	St1-St06G422520.1	-0.037579	0.836618	-1.39436	0.595324	25.4	22.7	29.9	34.5	28.1	37.5	14.9	11.5	17.3	31.5	25.5	37
Stie_Chr_3_1	St1-St03G292680.1	-0.03209	0.65249	-1.40125	0.780849	0.9	1.7	1.9	1.9	1.4	2.8	0.6	0.4	0.3	2	1.5	2.9
Stie_Chr_1_1	St1-St01G668200.1	-1.21775	-0.406958	0.686596	0.938113	36.4	35.6	48.7	48.6	56.1	67.9	71.4	79.4	91.8	75.8	84.4	98.5
Stie_Chr_8_1	St1-St08G473880.1	-1.22994	-0.38449	0.672628	0.941801	68.8	64	66.9	133.1	118.5	155.4	223.3	207.9	235	244.8	225.4	262
Stie_Chr_6_1	St1-St06G464880.1	-1.23411	-0.378634	0.677612	0.935127	14.2	12.9	17.4	18.5	21.8	23.8	24.8	27.7	35.8	26.3	29.5	38.4
Stie_Chr_3_1	St1-St03G102120.1	-1.26553	-0.285765	0.537417	1.01388	29.8	28.1	36.9	40.9	44.7	53	55.4	52.7	67.3	60.8	57.7	78.2
Stie_Chr_6_1	St1-St06G441840.1	-1.35258	-0.158888	0.717033	0.79444	8.8	3.7	7.3	15.8	15.3	18	21.9	24.7	24	24.8	23.9	23.8
Stie_Chr_9_1	St1-St09G110360.1	-1.36405	-0.117872	0.623864	0.858059	611.7	626.2	910.7	1141.6	1156.6	1578.7	1487.3	1516	1902.3	1579.2	1611.3	2039.9
Stie_Chr_4_1	St1-St04G120920.1	-1.30868	-0.254589	0.763768	0.7995	3.7	3	2.4	6.8	5.5	8.6	11.4	10.1	10.8	9.4	11.1	12.2
Stie_Chr_1_1	St1-St01G668160.1	-1.28631	-0.291851	0.702603	0.875552	1.6	1.5	1.6	2.7	2.8	3.8	4.1	4.7	5.1	4.3	5	5.4
Stie_Chr_11_1	St1-St11G339080.1	-1.12966	-0.459393	0.440774	1.14828	21.5	13.6	15.2	36.3	28.1	27.3	50.6	48.7	48	57.1	66.3	67.6
Stie_Chr_11_1	St1-St11G173120.1	-1.16187	-0.50317	0.75933	0.905707	1.2	0.5	2	1.8	2.1	3.4	4.1	3.9	6.2	4.3	4.1	6.6
Stie_Chr_4_1	St1-St04G137680.1	-1.16823	-0.49453	0.766924	0.895832	29.3	25.6	28.1	39.5	39	48.4	69.5	70.8	68.8	69.7	68.7	79.1
Stie_Chr_12_1	St1-St12G540080.1	-1.16563	-0.491963	0.715918	0.941672	93.6	122.8	164.1	137.2	178.4	233.5	220	280.8	350.6	233.6	298.4	375.9
Stie_Chr_11_1	St1-St11G147040.1	-1.13371	-0.541663	0.743212	0.932164	3.8	4.3	4.6	4.7	5.4	7.3	7	9.5	11.1	8.3	9.5	11.3
Stie_Chr_1_1	St1-St01G755000.1	-1.10066	-0.578864	0.693006	0.986515	1.2	1.5	1.1	1.5	1.6	2.3	2.8	2.8	3.7	3.3	3.6	3.3
Stie_Chr_4_1	St1-St04G648600.1	-1.08517	-0.610979	0.775123	0.921028	0	0.1	0.5	0.2	0.7	1	1.3	1.5	2.9	1.4	1.6	3.1
Stie_Chr_4_1	St1-St04G123960.1	-1.23692	-0.383957	0.877483	0.743393	20.7	19.3	25	41.8	41.1	50.8	72.4	69.6	93.3	66.6	69.6	88.3
Stie_Chr_11_1	St1-St11G180000.1	-1.26595	-0.142976	0.266068	1.14286	20.3	29.4	37.1	36.9	45.3	63.9	45	55.7	67	59.3	64	90.7
Stie_Chr_9_1	St1-St09G622240.1	-1.29414	-0.109144	0.296249	1.10703	0.4	0.3	1	1.3	1.3	2.9	1.9	2.2	2.7	2.7	2.6	4.1
Stie_Chr_12_1	St1-St12G581920.1	-1.20183	-0.235802	0.235802	1.20183	1.9	1	3.9	4.3	5	10.2	6.7	7.2	11.8	9.6	13	15.8
Stie_Chr_1_1	St1-St01G138680.1	-1.25042	0.073063	-0.018788	1.19614	9.9	10.1	5.7	18.9	17.7	20.8	18.3	17.2	19.7	26.7	25.9	31.7
Stie_Chr_12_1	St1-St12G595280.1	-1.23261	0.041926	-0.025155	1.21584	0.4	0.5	2.2	3.3	2.8	4.6	3.2	2.7	4.4	6.3	5.2	6.2
Stie_Chr_11_1	St1-St11G471320.1	-1.23576	0.060458	-0.036275	1.21158	3.7	4.9	5.7	8	8.9	10.8	7.8	8.7	10.2	10.4	11.5	17.7
Stie_Chr_12_1	St1-St12G589360.1	-1.46078	0.486926	0.208683	0.765169	0.7	0.5	0.5	3.1	2.8	3.5	1.9	3.4	3	3.5	3.4	3.6
Stie_Chr_9_1	St1-St09G617920.1	-1.45063	0.394101	0.226398	0.830127	0.7	0.2	0.4	2	2.1	2.7	1.8	1.6	2.9	2.7	2.4	3
Stie_Chr_5_1	St1-St05G132880.1	-1.35723	0.321211	0.009048	1.02697	11.3	11.2	12.5	24.5	22.6	25	22.2	20.1	22.9	27.1	27.1	33.5
Stie_Chr_10_1	St1-St10G111400.1	-1.32595	0.248369	-0.008729	1.08631	10.4	6.9	9.2	21.6	23.8	30.7	17.5	19.2	31.3	28.3	30.4	43.8
Stie_Chr_6_1	St1-St06G325200.1	-1.41015	0.332369	0.138756	0.939022	1.6	1	2.1	4.7	6	7.5	5.7	4.5	6.5	6.2	7.2	9.5
Stie_Chr_12_1	St1-St12G595880.1	-1.40625	0.25787	0.189104	0.959275	0.4	0	0.5	3.3	4.6	5.1	3.2	4.5	4.8	5.3	6	6.8
Stie_Chr_3_1	St1-St03G381320.1	-1.48744	0.64742	0.50819	0.331832	4.6	3.2	4.8	10.1	12.4	13.1	9.8	12	12.3	10	7.9	14.3
Stie_Chr_4_1	St1-St04G141280.1	-1.48327	0.668971	0.509216	0.305086	7.6	6.1	6.4	23.8	21.8	23	26.4	19.3	19.3	24.5	18.2	17.7
Stie_Chr_4_1	St1-St04G142720.1	-1.4782	0.684756	0.521719	0.271728	1.4	0.9	0.9	7.9	6.8	8.4	7.6	6	8	6.8	5.4	7.1
Stie_Chr_6_1	St1-St06G522520.1	-1.45652	0.812479	0.396331	0.247707	3.9	3.6	3.2	12.5	11.1	10	9.6	8.9	10.9	8.5	9.9	9.5
Stie_Chr_12_1	St1-St12G592920.1	-1.4402	0.62697	0.724468	0.088762	64.8	54.7	56.1	191.9	169	181.5	196.8	177.9	185	154.7	146.1	146.1
Stie_Chr_3_1	St1-St03G102440.1	-1.4565	0.700632	0.603837	0.152028	482.3	446.4	467.4	3321.1	3237	3215.2	3217.6	3142.6	3037.2	2557.6	2547.6	2537.6
Stie_Chr_9_1	St1-St09G612240.1	-1.4568	0.728401	0.566534	0.161867	0.3	0.4	0.2	1.5	1.9	2.9	1.4	1.8	2.7	1.3	1.2	2.4
Stie_Chr_3_1	St1-St03G331720.1	-1.3251	0.816688	0.727428	-0.21901	8.7	9.1	12.7	153.1	167	175.9	148.3	162.2	166.1	89.9	90.5	90.5
Stie_Chr_3_1	St1-St03G400800.1	-1.36108	0.858525	0.628189	-0.125638	1.3	1	2.3	3.4	4.9	6.9	5	3.6	5.5	2.9	2.5	5.1
Stie_Chr_10_1	St1-St10G391200.1	-1.36553	0.805189	0.686377	-0.126037	19.9	16.7	18.9	67.4	58	65.3	65.3	56.3	61.7	50.2	37.6	44.9
Stie_Chr_9_1	St1-St09G119160.1	-1.37509	0.988154	0.363509	0.023424	11.3	11	12.3	29.1	33.9	39.7	23.7	29	32	24.2	21.7	29
Stie_Chr_4_1	St1-St04G135640.1	-1.38706	0.872503	0.559297	-0.044744	1.3	1.1	1.4	4.3	3.7	5.9	2.9	3	6.6	3.2	2.5	4.1
Stie_Chr_7_1	St1-St07G552520.1	-1.45972	0.300594	0.810954	0.34817	2	2.1	2.5	13.6	15.5	18.2	17.9	18	23.2	14	16	18.4
Stie_Chr_10_1	St1-St10G370560.1	-1.49283	0.393244	0.628071	0.47152	24.2	24.8	32.3	53.8	55.7	73	66.5	57.5	71.1	55.4	57.4	73.9
Stie_Chr_9_1	St1-St09G434400.1	-1.4037	-0.023011	0.638046	0.788666	0.8	0.8	0.8	4.2	4.8	9.9	7.2	11	8.6	7.7	11.7	9.2
Stie_Chr_10_1	St1-St10G123760.1	-1.41258	0	0.647432	0.765147	0.3	0	0.1	0.6	1.4	0.8	1.4	1.2	1.3	1.1	1.1	1.9
Stie_Chr_7_1	St1-St07G102200.1	-1.41453	0.01725	0.592261	0.805014	4.5	5.2	9.5	11.4	12.4	20.3	14.9	17.7	21.5	15.9	18.8	23.1
Stie_Chr_9_1	St1-St09G111200.1	-1.40876	-0.010814	0.771723	0.647854	20.9	19.8	25.5	42.9	42.1	52.3	53.9	62.5	60.7	56.3	48.9	65.6
Stie_Chr_6_1	St1-St06G462360.1	-1.47035	0.247812	0.490117	0.732422	2	2.6	2.2	4.8	4.4	5.4	4.6	5.2	5.9	4.9	5.5	6.4
Stie_Chr_5_1	St1-St05G160760.1	-1.47876	0.278281	0.512886	0.687591	4.2	4.1	5.7	13.3	16	19.9	13.8	19.2	20.9	14.6	20.4	22.4
Stie_Chr_11_1	St1-St11G155000.1	-1.47104	0.215019	0.605275	0.650741	8.1	7.7	14.6	26.8	20.7	27.4	26	25.9	33.3	27.1	24.5	34.8
Stie_Chr_12_1	St1-St12G516480.1	-1.44353	0.109067	0.583829	0.750638	0.8	0.9	1.7	3.1	4.6	7.8	5.8	5.8	7.6	6.2	6.2	8.1
Stie_Chr_12_1	St1-St12G312000.1	-1.45841	0.176624	0.539963	0.741819	4.8	6	7	12.6	12.5	17	16	15.7	15.8	17	16.6	16.9
Stie_Chr_7_1	St1-St07G531680.1	-1.4421	0.630401	0.094779	0.716917	107.5	96.7	129.3	242.8	225.3	291.8	202.8	197.1	249.8	249.7	232.4	295.6
Stie_Chr_11_1	St1-St11G165800.1	-1.4351	0.618035	0.073326	0.743738	0.5	0.6	1	2.3	2.2	2.5	1.9	1.7	2.1	1.9	2.7	2.7
Stie_Chr_1_1	St1-St01G120120.1	-1.42843	0.636342	0.048949	0.74314	19.9	23.4	24.9	37.1	39.2	49.9	30.9	36	42.8	38.2	40.5	50.5
Stie_Chr_10_1	St1-St10G370440.1	-1.42482	0.652955	0.035464	0.7364	4.9	5.6	6.2	12.5	12.3	16.8	9.6	11.3	13.3	12.9	12.7	17
Stie_Chr_9_1	St1-St09G618240.1	-1.42196	0.713761	0.024101	0.684099	5.6	5.7	5.8	14.6	13.6	17.7	13.3	11.1	12.2	15.3	15.2	15
Stie_Chr_6_1	St1-St06G511680.1	-1.41139	0.837653	0.020654	0.55308	4.8	3.3	4.4	12.1	11.1	13.8	8.6	9.3	10.2	10.3	11.9	11.7
Stie_Chr_9_1	St1-St09G109400.1	-1.45303	0.80984	0.207576	0.435618	16.5	14.4	28.4	45.5	36.5	54.7	37.6	33.2	45.3	40	35.3	48.6
Stie_Chr_11_1	St1-St11G181800.1	-1.45406	0.768089	0.169076	0.51689	0.5	0.7	0.7	3.1	4.2	6.1	3.2	3.4	3.7	3.2	4.7	4.2
Stie_Chr_4_1	St1-St04G635920.1	-1.48966	0.639359	0.3523	0.498004	8.5	5.8	4.7	42.1	40.9	33.9	36.6	32.4	34.7	38.8	34.4	37.2
Stie_Chr_7_1	St1-St07G111720.1	-1.4752	0.730342	0.291815	0.453038	4.2	2.8	4	17.1	12.6	15.5	12.5	11.5	14.4	13.3	12.2	15.4
Stie_Chr_11_1	St1-St11G158680.1	-1.46466	0.633819	0.183155	0.647686	19.9	23.6	27.9	45.2	46.4	70.6	45.6	49.5	47.6	46.3	52.4	64.1
Stie_Chr_3_1	St1-St03G306800.1	-1.4785	0.578542	0.25713	0.642824	0.3	1.3	1.6	4.7	5.6	8.9	4.4	4	8.3	4.9	5.8	9
Stie_Chr_3_1	St1-St03G103080.1	-1.48731	0.435676	0.375583	0.676049	0.3	0.1	0.1	1.4	1.2	1.1	1.4	1.2	1	1.3	0.7	2.1
Stie_Chr_4_1	St1-St04G641600.1	-1.49143	0.455279	0.392482	0.64367	0.7	0.4	0.8	1.5	1.5	2	1.5	1.5	1.9	1.6	1.6	2.1
Stie_Chr_8_1	St1-St08G101800.1	-1.49545	0.511105	0.397526	0.586824	0.6	1.5	2	4.9	4.2	5.6	4.7	4.1	5.3	5	4.4	5.7
Stie_Chr_7_1	St1-St07G562880.1	-1.4956	0.507434	0.400606	0.587555	0.8	1.5	1.4	3.4	3.4	4.4	3.3	3.3	4.2	3.5	3.5	4.5
Stie_Chr_3_1	St1-St03G415920.1	-1.49494	0.507852	0.393406	0.593686	1	0.8	1.2	2.6	3.5	3.9	2.5	3.4	3.7	2.7	3.6	4
Stie_Chr_3_1	St1-St03G412800.1	-1.49565	0.518898	0.396804	0.579944	1.8	2.1	3.2	4.9	6.7	8.7	4.8	6.5	8.2	5	6.9	8.8
Stie_Chr_3_1	St1-St03G412840.1	-1.49537	0.515275	0.394947	0.585143	5.5	7.1	13.8	21.8	22.2	34.2	21.1	21.6	32.4	22.4	22.9	34.7
Stie_Chr_5_1	St1-St05G520160.1	-1.49528	0.516675	0.393494	0.585109	4.6	4.1	7.1	12.5	14.6	18.1	12.1	14.2	17.1	12.8	15.1	18.3
Stie_Chr_3_1	St1-St03G404800.1	-1.49556	0.515163	0.397152	0.583246	6.7	7	8.6	18.5	24.3	23.8	17.9	23.6	22.5	19.8	25.5	22.8
Stie_Chr_1_1	St1-St01G801360.1	-1.49572	0.512162	0.400047	0.583508	3.9	2.7	2.3	10.2	8.7	9.7	9.9	8.5	9.1	10.5	9	9.8
Stie_Chr_3_1	St1-St03G407680.1	-1.49567	0.512926	0.399173	0.583567	57.7	58.6	58.9	194	174.1	193.8	187.9	169	183.1	199.5	179.7	196.3
Stie_Chr_6_1	St1-St06G403560.1	-1.49557	0.512869	0.398101	0.584599	10.4	13.8	15	33.7	39.7	49.8	32.7	38.6	47.1	34.7	41	50.5
Stie_Chr_3_1	St1-St03G413560.1	-1.49561	0.513779	0.398269	0.583566	12.4	11.7	16	40.2	39.1	44.3	38.9	38	41.9	41.3	40.3	44.9
Stie_Chr_3_1	St1-St03G397920.1	-1.4949	0.520324	0.388178	0.586396	0.6	0.5	0.3	2.1	2.4	3	2.1	2.6	2.4	2.3	2.8	2.6
Stie_Chr_12_1	St1-St12G291080.1	-1.4942	0.515815	0.382702	0.595683	4.2	7.1	8.3	14.5	15.8	19.5	14	15.4	18.4	14.9	16.3	19.8
Stie_Chr_9_1	St1-St09G103840.1	-1.49106	0.519383	0.353767	0.617914	30.2	29.5	43.4	57.5	64.6	76.9	55.7	62.7	72.7	59.2	66.6	77.9
Stie_Chr_1_1	St1-St01G799880.1	-1.49248	0.510332	0.369108	0.613041	4.3	3.5	5.5	8.9	8.7	11.3	8.7	8.4	10.7	9.2	9	11.5
Stie_Chr_3_1	St1-St03G418480.1	-1.49328	0.529874	0.369306	0.594101	1.8	1.1	1.4	3.2	3.3	4.1	3.1	3.2	3.8	3.3	3.4	4.1
Stie_Chr_2_1	St1-St02G436680.1	-1.49802	0.463025	0.463025	0.571971	0.1	0.1	0.1	1.3	1.4	1.2	1.3	1.4	1.2	1.4	1.5	1.2
Stie_Chr_7_1	St1-St07G534040.1	-1.4976	0.497352	0.430854	0.569392	5.5	5.7	6.6	17.6	16.7	19.5	16.3	17.2	19.1	18.1	17.3	19.7
Stie_Chr_9_1	St1-St09G105560.1	-1.49654	0.498847	0.415705	0.581988	0.2	0.2	0.2	2.4	2.9	2.5	2.3	2.8	2.4	2.5	3	2.6
Stie_Chr_1_1	St1-St01G800600.1	-1.49699	0.482082	0.431337	0.583573	0.7	0.7	0.6	2	1.7	2.2	2	1.7	2.1	2.1	1.8	2.2
Stie_Chr_7_1	St1-St07G562520.1	-1.49691	0.544331	0.408248	0.544331	0.2	0.1	0.8	1.6	2	2	1.5	1.9	1.9	1.6	2	2
Stie_Chr_1_1	St1-St01G696880.1	-1.49809	0.535032	0.428026	0.535032	0.2	0.3	0.4	1.3	1.7	1.7	1.3	1.6	1.6	1.3	1.7	1.7
Stie_Chr_7_1	St1-St07G562040.1	-1.49811	0.522597	0.429691	0.545823	0.1	0	0.1	3.2	2.5	3.2	3.1	2.4	3	3.3	2.5	3.2
Stie_Chr_5_1	St1-St05G520600.1	-1.49832	0.512084	0.43622	0.550016	0	0.4	0.3	1.4	1.6	3	1.4	1.5	2.9	1.4	1.6	3.1
Stie_Chr_7_1	St1-St07G562280.1	-1.4965	0.522034	0.406026	0.568437	0.6	0.1	0.5	2.7	3.1	4.1	2.6	3	3.8	2.8	3.2	4.1
Stie_Chr_10_1	St1-St10G179280.1	-1.49634	0.512881	0.407132	0.57633	1	0.4	1.3	4	3.7	4.5	3.9	3.6	4.2	4.1	3.8	4.6
Stie_Chr_10_1	St1-St10G180120.1	-1.49646	0.509965	0.409644	0.576846	0.7	0.6	1	2.6	2.5	3.2	2.6	2.4	3	2.7	2.6	3.2
Stie_Chr_3_1	St1-St03G407520.1	-1.49707	0.505381	0.419562	0.57213	0.8	1.2	1	7.5	8.2	8.3	7.3	8	7.8	7.8	8.5	8.4
Stie_Chr_5_1	St1-St05G520200.1	-1.49731	0.50606	0.422586	0.568666	0	0	0	3	2.5	4.1	2.9	2.4	3.9	3.1	2.6	4.2
Stie_Chr_3_1	St1-St03G407360.1	-1.49686	0.509255	0.415058	0.572544	36.6	36.6	29.9	176.2	186.9	148.9	170.7	181.5	140.6	181.2	192.9	150.8
Stie_Chr_3_1	St1-St03G413520.1	-1.49696	0.512818	0.414997	0.569139	2.8	3.1	6.8	23.1	23.5	33.9	22.4	22.8	32	23.8	24.3	34.3
Stie_Chr_6_1	St1-St06G504400.1	-1.49732	0.515078	0.419249	0.562992	2.4	2	7.6	23	20.7	31.3	22.3	20.1	29.6	18.9	17.8	39.8
Stie_Chr_2_1	St1-St02G416840.1	-1.49749	0.508548	0.424083	0.564857	0.6	0.8	1.9	9.6	9.1	13.1	9.3	8.9	12.4	9.9	9.4	13.3
Stie_Chr_11_1	St1-St11G477120.1	-1.4976	0.511104	0.424804	0.561694	1.7	1.5	1.7	24.9	21.4	26.1	24.1	20.8	24.6	25.6	22.1	26.4
Stie_Chr_1_1	St1-St01G801240.1	-1.49776	0.508438	0.42829	0.561035	2.1	1.6	1.5	30.5	26.3	28.5	29.6	25.6	26.9	31.4	27.2	28.8
Stie_Chr_11_1	St1-St11G423400.1	-1.23745	-0.191718	1.16774	0.261434	0.2	0.1	0.5	1.3	0.8	1.7	3	1.9	2.8	0.9	1.8	2.4
Stie_Chr_8_1	St1-St08G471280.1	-1.16465	-0.371073	1.172	0.363725	0.8	0.6	0.7	2.7	2.6	2.2	4.6	5.9	7.5	4	4.1	4.4
Stie_Chr_4_1	St1-St04G136520.1	-1.05993	-0.353309	1.32026	0.092976	3.1	3.3	4.5	4.2	4.8	5.7	6.3	7.9	9.5	4.5	5.4	7.2
Stie_Chr_6_1	St1-St06G507720.1	-1.16662	-0.19125	1.26225	0.095625	1.6	3.3	2.5	3.5	4.8	4.2	6.2	5.5	8.4	4.8	4	5.2
Stie_Chr_11_1	St1-St11G138200.1	-1.38764	0.157915	0.997889	0.231833	16.9	18.5	15.9	28.7	29.7	38.9	43.8	30.5	48	29.5	30.6	39.4
Stie_Chr_7_1	St1-St07G533080.1	-1.41912	0.22889	0.930819	0.259408	1.3	1	1.4	3	2.7	3.4	3.1	2.7	5.6	3	2.8	3.4
Stie_Chr_6_1	St1-St06G508880.1	-1.27211	0.176619	1.16032	-0.064835	4.9	4.2	4.1	7.9	9.9	11.6	10.7	12.7	17	7.2	7.5	12
Stie_Chr_9_1	St1-St09G592000.1	-1.30577	0.327952	1.08445	-0.106635	11.5	12.9	15.2	30.2	31.2	39.1	40.9	45.3	42.5	24.3	28.9	31.1
Stie_Chr_4_1	St1-St04G132440.1	-1.3326	0.281536	1.06984	-0.018769	0.5	0	0.2	2.5	1	1.5	3	2.1	2	1.6	1	1.6
Stie_Chr_4_1	St1-St04G124800.1	-1.31324	0.222608	1.10706	-0.016434	0.8	0.4	1.1	10.4	7.9	9.7	12.6	14	16.2	7.5	7.3	9.2
Stie_Chr_7_1	St1-St07G552280.1	-1.34952	0.105488	1.06579	0.178238	2.7	3.3	3.2	6	6.2	7	8.5	8.2	9.1	6.2	6.4	7.1
Stie_Chr_9_1	St1-St09G582760.1	-1.32803	0.078303	1.09883	0.150901	26.3	28.4	36	44	48.5	66	60.6	61.2	85.9	45.2	50	66.8
Stie_Chr_6_1	St1-St06G500400.1	-1.27713	0.041198	1.16727	0.068663	0.1	0	0.1	2.7	3.2	3.9	4.9	5.9	7.2	2.8	3.3	3.9
Stie_Chr_10_1	St1-St10G117600.1	-1.276	0.034222	1.16845	0.073333	2	1.4	1.1	3.3	4.2	3.7	4.1	6.4	6.5	2.2	4.3	4.9
Stie_Chr_5_1	St1-St05G100200.1	-1.13508	-0.145321	1.30004	-0.019638	1.3	0.8	0.8	2.5	3.9	2.8	7.2	5.8	5.4	3	3.3	3.7
Stie_Chr_6_1	St1-St06G483240.1	-1.16838	-0.053979	1.27634	-0.053979	3.5	7.3	4.8	10	10.1	11.5	15.9	13.1	21.7	10	10	11.6
Stie_Chr_7_1	St1-St07G545280.1	-1.14409	-0.104008	1.29538	-0.047277	3.7	3	4.3	4.7	5.3	6.5	6.9	8.4	8.6	4.8	5.4	6.6
Stie_Chr_3_1	St1-St03G431880.1	-1.14537	-0.093727	1.2947	-0.055601	6.2	6.1	13.9	14.4	12.4	32.5	29.3	32.8	40.9	14.8	12.8	32.9
Stie_Chr_7_1	St1-St07G553520.1	-1.0639	-0.175964	1.35086	-0.110993	4.7	5.2	6.1	7.2	7.3	9.7	10.1	11.8	16.4	7.4	7.5	9.9
Stie_Chr_12_1	St1-St12G582600.1	-0.985672	0.039286	1.36176	-0.415368	49	39.5	59.4	76.6	79.5	107.9	140.2	123.2	150.4	68	66.3	78.2
Stie_Chr_12_1	St1-St12G575440.1	-0.970628	-0.002781	1.37668	-0.40327	7.4	4.6	3.8	25.7	13.6	11.3	44.2	28	28	16	11.5	8.7
Stie_Chr_12_1	St1-St12G597640.1	-1.20682	0.319033	1.16767	-0.279882	4.3	7	4.6	27.2	36.3	24.5	39.7	52.4	36	17.6	22.9	19.2
Stie_Chr_11_1	St1-St11G113400.1	-1.07569	0.210988	1.27631	-0.4116	0	0	0	2.8	3.5	3	4.4	5.6	7	1.7	1.7	1.4
Stie_Chr_6_1	St1-St06G139120.1	-1.25474	0.517854	1.03401	-0.29713	3.1	3.3	2.7	8.6	8.9	17.7	10.2	11.9	20.7	6.4	5.9	10.9
Stie_Chr_11_1	St1-St11G457840.1	-0.652281	-0.419323	1.49093	-0.419323	0.3	0.1	0	0.3	0.2	0.4	1.8	2.1	1.1	0.3	0.2	0.4
Stie_Chr_3_1	St1-St03G427240.1	-0.676252	-0.405751	1.48775	-0.405751	0.9	0.7	2.3	1.3	1.3	2.9	4.1	5.9	6.7	1.3	1.3	2.9
Stie_Chr_1_1	St1-St01G117880.1	-0.714554	-0.391592	1.48159	-0.375444	1.9	1.6	2.5	1.9	3.3	2.8	5.1	7.2	7.3	1.9	3.4	2.8
Stie_Chr_7_1	St1-St07G102720.1	-0.769295	-0.332299	1.47031	-0.368715	1.8	1.4	1.6	2.6	2.4	2.2	5.8	5.1	6.2	1.9	1.6	3.5
Stie_Chr_1_1	St1-St01G114800.1	-0.772727	-0.348485	1.4697	-0.348485	0.2	0.1	0.4	0.3	0.6	0.5	2.1	1.1	1.2	0.3	0.6	0.5
Stie_Chr_9_1	St1-St09G147440.1	-0.812091	-0.362541	1.45886	-0.284232	2.5	3.4	3.5	8.1	6.8	10	26.6	26.3	34.8	8.9	9.5	9.2
Stie_Chr_7_1	St1-St07G528440.1	-0.751672	-0.453712	1.46948	-0.264101	0.7	1.2	0.9	1.1	1.4	1.4	3.6	3.8	3.6	1.2	2	1.4
Stie_Chr_9_1	St1-St09G582720.1	-0.934798	-0.250157	1.41756	-0.232602	0.4	0.5	0.6	1.7	1.7	2	4.3	5.3	5.3	1.7	1.8	2
Stie_Chr_8_1	St1-St08G493120.1	-0.926061	-0.2745	1.42076	-0.220203	10.8	8	14	13.9	13.7	16	24.2	19.9	27.6	14.2	14.1	16.2
Stie_Chr_10_1	St1-St10G369840.1	-0.875586	-0.296686	1.44001	-0.267741	0.9	0.8	1.3	1.4	1.8	1.8	2.6	3.9	4.5	1.4	1.9	1.8
Stie_Chr_7_1	St1-St07G532480.1	-0.900863	-0.286157	1.43078	-0.243763	1.7	2.9	3	2.9	3	4.6	6.2	5.2	7.2	3	3.1	4.6
Stie_Chr_1_1	St1-St01G767400.1	-0.893878	-0.255132	1.43351	-0.284499	0.3	0.3	0.8	3.2	3.3	3.6	8.8	10.5	13.8	2.7	3.4	3.6
Stie_Chr_11_1	St1-St11G100920.1	-0.662275	-0.64026	1.45847	-0.155937	7	7.5	11.7	7.2	7.6	12	25.9	25	33.1	11.8	13.9	14.3
Stie_Chr_4_1	St1-St04G620120.1	-0.629741	-0.588491	1.47948	-0.261246	18.1	19	21.6	18.6	19.4	22.2	40.8	42.1	52.5	23.2	24.5	24.4
Stie_Chr_11_1	St1-St11G458880.1	-0.601814	-0.601814	1.48252	-0.27889	0.7	0.6	1	0.4	0.7	1.2	3.2	2.2	4	1.3	1.2	0.9
Stie_Chr_11_1	St1-St11G113640.1	-0.522293	-0.763671	1.45451	-0.168549	7.1	7	8.6	5	4.3	7.6	24.2	20.1	25.9	11	8	12.2
Stie_Chr_6_1	St1-St06G431320.1	-0.548496	-0.76627	1.44722	-0.132452	5.8	5.1	4.7	2.6	2.8	3.5	26.5	28.6	21.9	9.4	11.6	7.4
Stie_Chr_9_1	St1-St09G571080.1	-0.464082	-0.808072	1.44924	-0.177084	16	17	19.5	12.5	10.8	12.3	43.8	52	50.7	19.2	27.7	19.7
Stie_Chr_4_1	St1-St04G163880.1	-0.546396	-0.81282	1.42695	-0.067735	5.2	5.8	9.5	4.7	4.8	5.1	19.8	19.6	24.8	10.6	10.3	10.2
Stie_Chr_11_1	St1-St11G111520.1	-0.797712	-0.514081	1.44297	-0.131179	2.6	3.2	4.6	4.2	3.6	4.6	7	8	11.2	4.3	4.7	6.1
Stie_Chr_7_1	St1-St07G122880.1	-0.765494	-0.573435	1.44045	-0.101517	4	5.2	6	6	4.9	7.8	16	19.3	20.1	7.2	8.9	11.2
Stie_Chr_11_1	St1-St11G101920.1	-0.695431	-0.669434	1.43636	-0.071493	1.6	1.6	1.9	1.6	1.6	2	4	4.1	5.2	1.7	3.1	2.7
Stie_Chr_9_1	St1-St09G126680.1	-0.724878	-0.681922	1.41754	-0.010739	1.4	1.5	1.2	2.6	1.6	0.7	17.6	15.1	11.3	7.5	5.7	4.2
Stie_Chr_6_1	St1-St06G440320.1	-0.713264	-0.674359	1.42653	-0.038905	20.3	17.8	21.2	20.9	18.2	21.7	42.6	45.7	53.5	27.6	26.3	31.4
Stie_Chr_10_1	St1-St10G115520.1	-0.696275	-0.696275	1.42456	-0.032013	0.1	0.1	0.3	0.1	0.1	0.3	5.5	9.4	12.1	2.1	2.7	4
Stie_Chr_4_1	St1-St04G137000.1	-0.328838	-0.669016	1.48544	-0.487588	1.4	1	1.4	0.6	0.9	0.8	2.9	4.1	4.8	0.9	0.9	1.3
Stie_Chr_9_1	St1-St09G635160.1	-0.434164	-0.718119	1.47945	-0.327166	16.5	15.4	23	14.5	13.8	19.7	34	29.1	38.3	17.4	16.2	23.9
Stie_Chr_4_1	St1-St04G113480.1	-0.371907	-0.758691	1.47275	-0.342155	0.7	1	1	0.4	0.5	0.5	3.2	2.8	2.9	0.7	1	1.1
Stie_Chr_3_1	St1-St03G362800.1	-0.446165	-0.619433	1.49444	-0.428838	0.4	0.1	1.1	0	0.2	0.4	3.7	3.8	5.3	0.4	0.2	1.1
Stie_Chr_3_1	St1-St03G374960.1	-0.455661	-0.58585	1.49717	-0.455661	0.2	0.2	0.3	0.1	0.2	0	2	1.9	2.8	0.2	0.2	0.3
Stie_Chr_10_1	St1-St10G110560.1	-0.507271	-0.594906	1.49485	-0.392672	10.3	10.7	12.4	10.6	9.6	11.9	18.4	21.5	23.2	10.9	11.3	12.9
Stie_Chr_1_1	St1-St01G750760.1	-0.484264	-0.629823	1.49198	-0.377894	12.6	13.2	14.8	12.3	10.6	15.1	25.6	21.8	28.5	13.3	13.9	15.3
Stie_Chr_3_1	St1-St03G373440.1	-0.431305	-0.667827	1.4887	-0.389566	1.6	2	2.3	1.1	0.9	2.2	7.2	5.1	7.4	1.7	2.1	2.4
Stie_Chr_5_1	St1-St05G121520.1	-0.448826	-0.662553	1.48896	-0.377584	2.4	3.3	3.6	1.9	2.7	3.2	6.8	6.9	9.2	2.6	3.5	3.7
Stie_Chr_12_1	St1-St12G581120.1	-0.450748	-0.666199	1.48832	-0.371371	9.1	7.5	13	6.3	8.2	11.3	19.4	17.3	27.1	9.6	7.9	13.5
Stie_Chr_3_1	St1-St03G371280.1	-0.446388	-0.669582	1.48796	-0.37199	0.9	0.4	0.9	0.8	0.4	0.4	1.9	2.1	3.4	1	0.5	0.9
Stie_Chr_1_1	St1-St01G752280.1	-0.525075	-0.448881	1.49903	-0.525075	0.2	0.1	0.1	0.5	0.8	1.4	16.1	19.9	25.5	0.2	0.1	0.1
Stie_Chr_6_1	St1-St06G381720.1	-0.529425	-0.451405	1.49911	-0.518279	0.2	0.1	0.5	0.3	0.4	0.8	5.5	6.2	7.3	0.2	0.2	0.5
Stie_Chr_4_1	St1-St04G626000.1	-0.516399	-0.449497	1.49902	-0.533124	0.1	0.8	2	1.1	0.8	1.8	7.5	8.2	11.3	0.3	0.7	1.7
Stie_Chr_6_1	St1-St06G101400.1	-0.513465	-0.472794	1.49972	-0.513465	0.5	0.5	0.5	0.5	0.6	0.6	3	3.5	4.9	0.6	0.3	0.6
Stie_Chr_7_1	St1-St07G144240.1	-0.469326	-0.456468	1.49799	-0.572192	2.5	2	2.9	2.5	2	3	6.9	6.8	9	1.8	2.3	2.5
Stie_Chr_6_1	St1-St06G101640.1	-0.472248	-0.472248	1.49887	-0.554379	0.2	0.6	0.7	0.2	0.6	0.7	1.6	2.4	2.3	0.4	0.3	0.6
Stie_Chr_11_1	St1-St11G147080.1	-0.497569	-0.376946	1.49271	-0.618192	1.5	1.7	1.8	1.6	1.4	2.4	3.8	3	4.8	1.3	1.6	1.7
Stie_Chr_11_1	St1-St11G460400.1	-0.422605	-0.438704	1.4932	-0.631894	0.9	1	1.3	0.9	0.8	1.4	3.6	5.4	6.1	0.4	0.8	0.7
Stie_Chr_12_1	St1-St12G543520.1	-0.455241	-0.43666	1.49579	-0.603892	4.2	3	2.6	4.3	3.1	2.6	11.4	8.5	10.9	2.6	3	2.6
Stie_Chr_5_1	St1-St05G145000.1	-0.446516	-0.422542	1.49388	-0.624823	6.6	4	5.2	4.7	4.4	8.3	42.1	45.1	58.1	1	1.2	1.7
Stie_Chr_1_1	St1-St01G793480.1	-0.517864	-0.504413	1.49979	-0.477511	1.9	1.9	2.4	1.9	1.9	2.5	7	6.1	8.1	2	2	2.5
Stie_Chr_10_1	St1-St10G104320.1	-0.516952	-0.501946	1.49984	-0.480938	6.7	7.9	8.5	6.9	8	8.7	28.5	29.6	32.2	7.1	8.3	8.9
Stie_Chr_1_1	St1-St01G749640.1	-0.514777	-0.499963	1.49989	-0.48515	1.8	1.5	1.9	1.9	1.5	1.9	6.3	5.8	6.7	1.9	1.6	1.9
Stie_Chr_6_1	St1-St06G531040.1	-0.511347	-0.494302	1.49995	-0.494302	0.8	0.9	1.7	0.8	1	1.7	3.8	5	6.4	0.8	1	1.7
Stie_Chr_6_1	St1-St06G500200.1	-0.506918	-0.499992	1.49998	-0.493066	5	5.1	7.5	5.1	5.2	7.7	40.9	42.9	49.7	5.3	5.3	7.8
Stie_Chr_3_1	St1-St03G243840.1	-0.507453	-0.499991	1.49997	-0.492528	3.2	2	2.8	3.3	2.1	2.8	24.4	17.2	20.2	3.4	2.1	2.9
Stie_Chr_6_1	St1-St06G532640.1	-0.510642	-0.498651	1.49995	-0.490656	2	3	2.6	2.1	3.1	2.7	17.6	19.9	20.4	2.2	3.2	2.7
Stie_Chr_1_1	St1-St01G750520.1	-0.538632	-0.480401	1.49944	-0.480401	0.4	0.2	0.4	0.4	0.5	0.2	1.6	1.4	1.5	0.4	0.3	0.4
Stie_Chr_6_1	St1-St06G508600.1	-0.541522	-0.480984	1.49934	-0.476838	68.4	63.3	69.6	72.1	62.9	73.6	146.9	142.2	158.3	69.4	66.3	73.4
Stie_Chr_1_1	St1-St01G795680.1	-0.544176	-0.477542	1.49926	-0.477542	1.7	1.7	2	1.8	1.8	2.1	5.3	5	4.3	1.8	1.8	2.1
Stie_Chr_11_1	St1-St11G118640.1	-0.529616	-0.473249	1.4996	-0.496735	3.7	2	4.3	3.8	3.6	3.8	19.7	17	16.5	3.6	3.3	3.8
Stie_Chr_3_1	St1-St03G431960.1	-0.530644	-0.484501	1.49964	-0.484501	0.3	0.3	0.6	0.3	0.4	0.6	1.3	1.6	2.7	0.3	0.4	0.6
Stie_Chr_9_1	St1-St09G626360.1	-0.538725	-0.517995	1.4987	-0.441982	56.6	67.3	97.7	58.1	68.9	100.3	193.5	238.5	349.8	62.8	76.1	109.3
Stie_Chr_5_1	St1-St05G154280.1	-0.557584	-0.481426	1.49868	-0.459667	1.9	1.6	3.3	2.5	1.4	3.6	8.1	6	11.6	2.6	1.5	3.6
Stie_Chr_3_1	St1-St03G376760.1	-0.553515	-0.499514	1.49854	-0.445512	0.5	0.6	0.7	0.5	0.7	0.7	1.5	2	2.1	0.6	0.7	0.7
Stie_Chr_1_1	St1-St01G796320.1	-0.537949	-0.492166	1.49939	-0.469274	2.2	2.4	2.4	2.2	2.5	2.5	4.3	5.7	5.9	2.3	2.5	2.5
Stie_Chr_10_1	St1-St10G394800.1	-0.538377	-0.498917	1.49927	-0.461976	50	50.9	83.5	51.3	52.1	85.7	125.6	126	175.5	52.8	53.8	86.9
Stie_Chr_4_1	St1-St04G144400.1	-0.538296	-0.498556	1.49928	-0.462428	12.2	12.8	18.6	12.5	13.1	19.1	34.4	26.6	39	12.9	13.5	19.3
Stie_Chr_3_1	St1-St03G365840.1	-0.535634	-0.499113	1.49937	-0.464622	22.9	22.2	23	23.5	22.7	23.7	59.4	56.6	52.4	24.2	23.4	24
Stie_Chr_3_1	St1-St03G243240.1	-0.537128	-0.498153	1.49933	-0.46405	8.1	8.8	11.5	8.4	9	11.8	20.9	25.5	23.8	8.6	9.3	12
Stie_Chr_3_1	St1-St03G264160.1	-0.542049	-0.499701	1.4991	-0.457353	7.1	6.6	7.6	7.3	6.7	7.8	12.2	14.9	18.3	7.5	6.9	7.9
Stie_Chr_10_1	St1-St10G112240.1	-0.540848	-0.501868	1.49911	-0.456391	8.2	7.1	10	8.5	7.2	10.2	18.9	16.6	21.2	8.7	7.5	10.4
Stie_Chr_6_1	St1-St06G123080.1	-0.593088	-0.477568	1.49632	-0.425667	12.1	11.4	20.4	15.5	12.9	22.4	48.1	58.2	62.4	16.4	17.5	20
Stie_Chr_3_1	St1-St03G424680.1	-0.597013	-0.467291	1.49622	-0.431913	8.2	7.7	8.5	8.4	8.4	9.8	19.8	19.7	20.4	8.6	8.7	9.9
Stie_Chr_1_1	St1-St01G111120.1	-0.593723	-0.453273	1.49662	-0.449625	0.2	0	0	2	4	1.9	35.6	42.1	37.1	2.1	4.1	1.9
Stie_Chr_1_1	St1-St01G114400.1	-0.577854	-0.467428	1.49765	-0.45237	5.4	7.1	7.3	6.9	6.8	10.5	30.8	33.2	38.5	7.1	7.1	10.6
Stie_Chr_9_1	St1-St09G129200.1	-0.499389	-0.559921	1.49817	-0.438857	0.1	0.3	0.2	0.1	0.2	0.1	1.3	3.1	2.8	0	0.2	0.6
Stie_Chr_9_1	St1-St09G635520.1	-0.481644	-0.561918	1.49845	-0.454886	1.8	1.6	1.7	1.7	1.4	1.4	6.1	6.4	7.4	1.9	1.7	1.7
Stie_Chr_1_1	St1-St01G785160.1	-0.509857	-0.540525	1.4989	-0.448521	2	1.5	1.5	1.4	1.6	1.8	6.4	4.8	6.9	2.2	1.6	1.6
Stie_Chr_9_1	St1-St09G129680.1	-0.452055	-0.527747	1.49914	-0.519337	0.8	1.5	2.3	1.1	1.1	1.5	6	9.9	11.9	1.2	1.1	1.5
Stie_Chr_1_1	St1-St01G743560.1	-0.451702	-0.530426	1.49911	-0.516985	8.4	19.3	8.1	10.7	8.7	12.3	44.2	50.5	42.7	11	9	12.4
Stie_Chr_1_1	St1-St01G113400.1	-0.484185	-0.507861	1.49991	-0.507861	1.4	2.8	0.7	0.8	2.5	1.1	18	20.1	8.7	0.8	2.5	1.1
Stie_Chr_11_1	St1-St11G457800.1	-0.479169	-0.510335	1.49984	-0.510335	0.3	0.1	0.2	0	0.1	0.1	9.5	8.6	7.9	0	0.1	0.1
Stie_Chr_5_1	St1-St05G115400.1	-0.501747	-0.491198	1.49997	-0.507022	4.1	3.1	7	3.4	6.9	4.3	27.8	29.1	33.2	4	3.6	6.4
Stie_Chr_9_1	St1-St09G627880.1	-0.496255	-0.496255	1.49998	-0.50747	0	0	0.1	0	0	0.1	5.4	6	6.5	0	0	0
Stie_Chr_1_1	St1-St01G796240.1	-0.5	-0.5	1.5	-0.5	0	0	0	0	0	0	4.9	5	6.2	0	0	0
Stie_Chr_1_1	St1-St01G119360.1	-0.5	-0.5	1.5	-0.5	0	0	0.1	0	0	0.1	49.3	49.1	53.4	0	0	0.1
Stie_Chr_3_1	St1-St03G422280.1	-0.5	-0.5	1.5	-0.5	0.1	0	0.2	0.1	0	0.2	5.1	2.9	6.3	0.1	0	0.2
Stie_Chr_4_1	St1-St04G620960.1	-0.5	-0.5	1.5	-0.5	0	0	0	0	0	0	59.4	63.8	72	0	0	0
Stie_Chr_6_1	St1-St06G500560.1	-0.5	-0.5	1.5	-0.5	0.1	0.2	0.2	0.1	0.2	0.2	2.2	1.4	2.7	0.1	0.2	0.2
Stie_Chr_10_1	St1-St10G377280.1	-0.503831	-0.498903	1.49999	-0.497261	2.7	2.3	4.6	2.8	2.4	4.7	43.8	40	47.8	2.9	2.4	4.7
Stie_Chr_6_1	St1-St06G535880.1	-0.504497	-0.497748	1.49999	-0.497748	0.9	0.9	1.1	0.9	1	1.1	7.8	11.9	12.9	0.9	1	1.1
Stie_Chr_11_1	St1-St11G258040.1	-0.863528	-0.811974	1.14708	0.528428	0.2	0	0.1	0.2	0.1	0.1	1.8	1.2	1.2	0.6	1.4	1
Stie_Chr_6_1	St1-St06G521920.1	-0.854895	-0.825777	1.13607	0.544603	23.1	17.7	22.7	23.7	18.1	23.3	57.5	46.6	68.8	50.1	37.2	53.1
Stie_Chr_9_1	St1-St09G583920.1	-0.866355	-0.830506	1.0934	0.603461	3.9	3.5	4.8	4	3.6	4.9	8.5	9.2	10.9	8	7.7	8.8
Stie_Chr_11_1	St1-St11G156760.1	-0.784457	-0.890465	1.14488	0.530039	1.1	2.4	1.4	1.3	0.8	2.3	4.3	4.5	5.2	3.4	3.6	4.1
Stie_Chr_11_1	St1-St11G339840.1	-0.791721	-0.88135	1.15024	0.522835	0	0	0.3	0	0	0	2.7	1.6	2.5	1.3	2	1.4
Stie_Chr_10_1	St1-St10G116520.1	-0.820166	-0.809083	1.23025	0.399	2.9	1.5	3.1	3	1.5	3.1	9.3	6.2	10.5	6	5	7.5
Stie_Chr_4_1	St1-St04G622440.1	-0.823232	-0.788014	1.25466	0.356587	2.6	2.3	3.2	2.7	2.3	3.3	5.4	6.9	7.6	4.3	5	5.5
Stie_Chr_1_1	St1-St01G770160.1	-0.737236	-0.867562	1.25854	0.346258	12	13.3	16.4	11.3	11.9	13.4	32.5	38.1	49.2	28.7	25.1	30.3
Stie_Chr_5_1	St1-St05G130680.1	-0.44335	-1.11774	1.19018	0.370915	13.4	15.8	17.2	10.8	9	13.1	25.4	23.5	30.2	20.5	19.8	22.4
Stie_Chr_6_1	St1-St06G106320.1	-0.782088	-0.741981	1.34359	0.180482	5.2	3.9	5.2	5.3	4	5.4	12.3	11.6	11.6	7.4	7.5	9
Stie_Chr_6_1	St1-St06G529840.1	-0.809516	-0.723276	1.33509	0.197701	12.2	8.9	13.6	15.7	9.8	14.5	51.9	54.1	60.5	30.2	29.8	36.6
Stie_Chr_10_1	St1-St10G102760.1	-0.802789	-0.748363	1.31984	0.231312	0.1	0	0.2	0.1	0.1	0.2	1.3	1.1	1.8	0.3	0.5	1.4
Stie_Chr_1_1	St1-St01G758520.1	-0.660492	-0.827816	1.36502	0.123292	2.6	2.8	4.4	3.2	2.2	2.5	11.7	9.9	11.2	6.5	4.2	8
Stie_Chr_6_1	St1-St06G101920.1	-0.748752	-0.734376	1.37411	0.109018	4.6	3.2	4.6	4.7	3.3	4.7	23.3	17	16.4	15.7	7.3	7.3
Stie_Chr_11_1	St1-St11G364720.1	-0.703327	-0.742951	1.39675	0.04953	0	0	0.1	0	0	0	0.9	1.8	2.7	0.1	0.3	1.6
Stie_Chr_11_1	St1-St11G451360.1	-1.00782	-0.564382	1.2497	0.322504	0.7	0.7	1.3	1.7	1	1.1	2.2	2.4	3.7	1.6	1.8	2.6
Stie_Chr_3_1	St1-St03G395640.1	-0.933998	-0.53941	1.34957	0.123833	7.7	8.4	15.7	11.6	14.3	20	30.4	35.1	47.9	22.1	19.2	28.3
Stie_Chr_1_1	St1-St01G774120.1	-0.976321	-0.531415	1.31412	0.193616	2.6	2.8	3.7	4	4	3.8	7.2	7.2	8.6	5.7	4.4	6.1
Stie_Chr_5_1	St1-St05G140560.1	-0.178957	-1.03564	1.36815	-0.153556	19.5	21.2	29.1	9.4	9.6	13.7	41.6	43.9	51.3	20.7	19.7	30.5
Stie_Chr_1_1	St1-St01G765760.1	-0.168795	-1.063	1.35172	-0.119922	39.9	34.9	53.4	19.5	23.3	36	59.3	61.4	91.5	31.9	34.2	64.8
Stie_Chr_3_1	St1-St03G371560.1	-0.193464	-1.0573	1.35424	-0.10348	3.4	3.5	4.9	2.2	1.8	3	5.2	5.7	9.5	3.5	3.7	5.1
Stie_Chr_6_1	St1-St06G421600.1	-0.184639	-1.08336	1.33696	-0.068962	7.2	7.8	10.6	4.6	4.3	6.6	13	12.3	17.4	7.7	8.2	11
Stie_Chr_8_1	St1-St08G501160.1	-0.136675	-1.00236	1.38435	-0.245319	133.8	143.9	167	107.4	106.7	131	195.7	196.8	227.2	124.5	135.7	172
Stie_Chr_4_1	St1-St04G130400.1	0.028281	-0.989833	1.36314	-0.40159	3.3	3.4	4.4	2.9	1.5	2.2	4.9	5.3	6.8	2.8	3.2	3.2
Stie_Chr_3_1	St1-St03G316960.1	-0.035544	-1.00235	1.37201	-0.334116	3.6	3.7	4	1	2	1.5	5.1	7.1	9	1.7	3.7	3.8
Stie_Chr_4_1	St1-St04G158560.1	-0.364597	-0.813333	1.45839	-0.28046	2.3	2.7	3.1	1.5	2	3	4.2	5.3	5.1	2.4	2.8	3.2
Stie_Chr_3_1	St1-St03G377320.1	-0.382316	-0.785871	1.46554	-0.297357	2.1	2.8	3.5	1.5	1.9	3.1	4.5	6.2	6.4	2.2	2.9	3.7
Stie_Chr_8_1	St1-St08G105840.1	-0.378544	-0.83444	1.45051	-0.237531	62.9	61.6	81	50.5	55.4	66.3	99.6	102.6	136.9	66.4	65.1	84.3
Stie_Chr_10_1	St1-St10G107000.1	-0.352818	-0.867516	1.44033	-0.219992	4.3	4.6	6.5	3.6	4.6	4.1	7.2	8.8	10.2	4.5	4.9	6.8
Stie_Chr_3_1	St1-St03G321160.1	-0.268599	-0.950328	1.41004	-0.19111	54.5	56.6	66.4	27.5	57.2	14.5	121.1	93.3	155.9	57.5	59.8	69.1
Stie_Chr_9_1	St1-St09G591520.1	-0.254933	-0.963561	1.40429	-0.185799	1.7	2.1	3.5	0.3	1.1	1.8	6.2	5.6	5.1	1.8	2.2	3.7
Stie_Chr_5_1	St1-St05G118680.1	-0.201318	-0.964206	1.40451	-0.238991	18	26.8	34.8	13.5	14.7	19	42.2	47.3	58.3	26.1	24.4	27.5
Stie_Chr_9_1	St1-St09G524320.1	-0.238158	-0.943588	1.41387	-0.232129	7.9	5.7	14.5	4.1	5	7.3	14.6	20	20.9	6.4	9.1	12.7
Stie_Chr_3_1	St1-St03G360360.1	-0.307642	-0.892913	1.43316	-0.232608	2.5	3.7	3.1	2.7	0.9	1.8	7.6	6.7	6.6	2.7	3.9	3.2
Stie_Chr_6_1	St1-St06G428760.1	-0.263855	-0.902662	1.43037	-0.263855	2.9	2.9	1.2	0.8	0.7	0.9	6.1	6.6	6.5	1.7	2.6	2.7
Stie_Chr_8_1	St1-St08G470200.1	-0.280579	-0.871722	1.44145	-0.289146	3.9	4.2	4.5	1.9	2	1.8	11.5	11	10.2	5.7	2.5	4.3
Stie_Chr_11_1	St1-St11G458160.1	0.279581	-0.787909	1.29624	-0.787909	2.3	2.4	2	0.8	1	0.7	3.4	2.8	4.5	0.8	1	0.7
Stie_Chr_6_1	St1-St06G161680.1	0.19488	-0.782447	1.33714	-0.749572	133.5	132.6	164.7	72.9	81.4	101.1	208	197.6	230.2	75	83.9	102.4
Stie_Chr_9_1	St1-St09G594240.1	0.140776	-0.752165	1.36105	-0.749657	25.6	24.3	28	2.4	2	2.3	55.4	56	63.8	2.5	2	2.4
Stie_Chr_3_1	St1-St03G400600.1	0.284534	-0.948446	1.2804	-0.61649	1.5	1.5	1.2	0.8	0.2	0.6	1.9	1.6	2.8	0.8	0.8	0.7
Stie_Chr_7_1	St1-St07G142480.1	0.18633	-0.905032	1.33093	-0.612228	1.2	1.8	2.6	0.3	0.5	0.7	2.9	3.2	3.8	0.5	1.2	0.9
Stie_Chr_9_1	St1-St09G147880.1	0.115484	-0.847823	1.36609	-0.633755	3.5	5	10.2	0.3	0.2	1.1	9.1	11.9	19.9	1	1.2	3.2
Stie_Chr_3_1	St1-St03G405880.1	0.354262	-0.819454	1.25602	-0.790827	5.2	5.4	8.8	3.2	3.6	4.4	9	7.9	8.8	3.3	3.7	4.4
Stie_Chr_5_1	St1-St05G102880.1	0.402948	-0.823875	1.22788	-0.806953	19.8	26.9	41	6.4	11.8	11.5	32	39.1	55.6	6.6	12.2	11.7
Stie_Chr_3_1	St1-St03G308240.1	0.427467	-0.820275	1.21308	-0.820275	1.2	3	4.3	0.8	1	1.3	3.6	4.1	4.2	0.8	1	1.3
Stie_Chr_8_1	St1-St08G494080.1	0.520915	-0.981258	1.14117	-0.680823	6.1	8	8.4	1.9	3.5	1.6	9.3	8	11.6	2.7	3.7	3.7
Stie_Chr_11_1	St1-St11G138520.1	0.558909	-0.863768	1.12584	-0.820981	8.9	9.5	12.3	5.3	5.6	6.5	11.6	11.2	13.2	5.4	5.8	6.6
Stie_Chr_3_1	St1-St03G352120.1	0.513276	-0.86217	1.15739	-0.808494	11.2	12	14.7	6.4	5.9	5.1	13.2	15.7	18.6	6.3	4.7	7.2
Stie_Chr_5_1	St1-St05G119920.1	0.493106	-0.816707	1.17113	-0.847526	2.7	3.3	3.5	0.6	0.2	0.2	5	4.3	4.6	0	0.3	0.5
Stie_Chr_9_1	St1-St09G626400.1	-0.194775	-0.103542	1.35474	-1.05642	67.1	73.9	101.4	68.9	75.6	104.2	107	100.5	141.9	53.1	54.5	75.3
Stie_Chr_4_1	St1-St04G110040.1	-0.131726	-0.134079	1.34314	-1.07733	33.9	38.6	45.8	34.1	34	50.1	53.3	54.9	72.8	24.3	23.2	30.6
Stie_Chr_10_1	St1-St10G107680.1	-0.178825	-0.050824	1.32707	-1.09742	11.4	9.2	13.4	8.9	11.2	15.6	15.8	17.5	20.7	6.5	6.4	8.9
Stie_Chr_8_1	St1-St08G498520.1	-0.222719	-0.174564	1.39049	-0.993207	2.7	1.7	2.5	2.8	1.7	2.6	4.9	4.2	4.5	1.3	1	1.4
Stie_Chr_6_1	St1-St06G100920.1	-0.191254	-0.15648	1.37355	-1.02582	0.5	0.8	1.1	0.5	0.8	1.2	2.1	2.1	2.7	0	0	0
Stie_Chr_4_1	St1-St04G120440.1	0.019587	-0.189336	1.29924	-1.12949	5	5.9	5.5	4.1	5.5	5.2	6.8	8.5	10.9	1.8	2.5	3.3
Stie_Chr_3_1	St1-St03G393880.1	-0.036535	-0.164408	1.31526	-1.11432	2.4	2.8	3.1	2.3	2.2	3.1	4.3	4.9	6.5	1.2	0.5	0.7
Stie_Chr_11_1	St1-St11G139680.1	-0.052897	-0.285644	1.36474	-1.0262	2.2	1.6	1.9	1.2	1.3	2.1	4.6	4.1	3.7	0.7	0.2	0.2
Stie_Chr_11_1	St1-St11G119200.1	0.022169	-0.598552	1.40065	-0.824268	8.9	8.4	11.3	6.3	6.1	8.5	12.2	14.3	19.2	5.8	5.8	6.5
Stie_Chr_7_1	St1-St07G541760.1	0.012156	-0.717205	1.4101	-0.705049	5.5	3	3.5	2.1	2.2	1.7	8.4	7.5	7.6	2.2	2.2	1.7
Stie_Chr_6_1	St1-St06G458440.1	0	-0.724281	1.41407	-0.689792	1.1	0.7	1.9	0.3	0.8	0.5	2.3	2.5	3	0.4	0.2	1.1
Stie_Chr_6_1	St1-St06G125920.1	-0.047722	-0.645833	1.42847	-0.734914	2.1	2.1	4.3	1.3	0.8	1.7	5.2	7.1	7.8	1.7	0.6	0.8
Stie_Chr_8_1	St1-St08G487560.1	-0.139211	-0.657651	1.45451	-0.657651	1.8	1.2	0.9	0.2	0.4	0.6	3	4.2	5	0.2	0.4	0.6
Stie_Chr_1_1	St1-St01G107600.1	-0.113317	-0.667314	1.44795	-0.667314	0.5	0.3	0.8	0.3	0.1	0.1	1.4	1.6	1.7	0.3	0.1	0.1
Stie_Chr_4_1	St1-St04G124320.1	-0.228552	-0.638369	1.47377	-0.606845	0.8	1	1	0.4	0.7	0.4	3.4	2.3	2.5	0.8	0.6	0.2
Stie_Chr_5_1	St1-St05G512320.1	-0.181105	-0.651773	1.46419	-0.631309	8.6	12.6	13.4	6.3	7.4	9.4	20.1	28.6	26.1	6.5	7.6	9.5
Stie_Chr_11_1	St1-St11G138760.1	-0.162829	-0.653984	1.46012	-0.643307	2.4	2.5	4.5	1.4	1.6	1.8	7.7	7	9.9	1.4	1.7	1.8
Stie_Chr_5_1	St1-St05G140920.1	0.12492	-0.519707	1.34552	-0.95073	16.5	17.3	28.2	14	14.3	16.8	28.5	31.9	33.6	10.2	9.8	13.8
Stie_Chr_4_1	St1-St04G617440.1	-0.241581	-0.334416	1.4421	-0.866106	12.8	6.6	13.3	14.7	8.1	7.7	24	23.6	25	4.8	5.2	7.9
Stie_Chr_6_1	St1-St06G523640.1	-0.302044	-0.228524	1.43057	-0.900005	38.6	38.1	42.3	39.7	38.9	43.4	61.8	62.8	65.1	29.8	28.2	36.6
Stie_Chr_1_1	St1-St01G759320.1	-0.393133	-0.210607	1.44617	-0.842429	3.9	2.2	4.7	3.8	2.9	5.4	6.8	8.4	8.7	2.4	2.6	2.6
Stie_Chr_6_1	St1-St06G441680.1	-0.43511	-0.204449	1.45211	-0.812555	2.3	2.8	2	1.8	3.7	2.7	5	4.9	6.2	1.7	1.7	1.9
Stie_Chr_6_1	St1-St06G441280.1	-0.336163	-0.491315	1.48688	-0.659397	16.1	13.9	14.9	14.7	10.4	12.6	35.7	41.8	52	8.5	9.5	11.9
Stie_Chr_1_1	St1-St01G759160.1	-0.314973	-0.485583	1.483	-0.682441	2.7	3.5	6.1	3.7	2.6	3.4	13.9	13.9	11.9	1.8	2.8	2.1
Stie_Chr_10_1	St1-St10G105040.1	-0.353885	-0.324997	1.4661	-0.787214	1.4	1.8	1.7	1.5	1.8	1.7	3.2	3.2	4.8	1.3	0.7	1.4
Stie_Chr_1_1	St1-St01G759240.1	-0.409537	-0.345411	1.47929	-0.724342	5.8	7.8	6.1	6	7.8	7	13.8	19.9	18.4	4.9	4.4	5
Stie_Chr_6_1	St1-St06G102040.1	-0.413207	-0.395511	1.48737	-0.678651	7.1	5.4	7.1	7.3	5.5	7.3	20.7	21.6	31	5.4	3.6	3.1
Stie_Chr_1_1	St1-St01G750920.1	-0.601722	-0.17192	1.46132	-0.687682	1.4	2.1	3.4	1.8	3.4	4.7	6.7	7.2	7.4	1.2	2.4	2.7
Stie_Chr_5_1	St1-St05G135040.1	-0.634655	-0.114077	1.44765	-0.698923	4.3	5	5.6	7.5	7	8.5	13.5	15.6	18.2	4.4	3.7	5.8
Stie_Chr_5_1	St1-St05G121240.1	-0.651035	-0.210011	1.47008	-0.609032	1.3	1.6	1.7	2.2	1.4	3.1	4.6	3.9	6.2	1.3	1.7	1.8
Stie_Chr_4_1	St1-St04G122920.1	-0.738544	-0.151826	1.45393	-0.563558	5.2	5.2	5.8	7.4	6.1	8.4	12.2	12.1	13.2	5.7	6.5	5.7
Stie_Chr_3_1	St1-St03G360680.1	-0.69125	-0.124652	1.45049	-0.634591	2.8	2.7	3.9	4	4.3	6.1	9.6	7.9	10.8	2.9	2.9	4.1
Stie_Chr_3_1	St1-St03G347640.1	-0.703222	-0.087114	1.44053	-0.650197	13.8	11.4	16.5	21.7	19.5	24.9	42.7	42.4	41.5	14.6	12	17.2
Stie_Chr_5_1	St1-St05G122960.1	-0.713636	-0.086794	1.44013	-0.639701	12.3	14.3	19.2	19	20.4	25.9	34.5	33.9	44.4	13	15.1	20
Stie_Chr_5_1	St1-St05G116720.1	-0.52547	-0.30422	1.48422	-0.654533	0.4	0.2	0.7	0.7	0.9	0.9	3.8	4.3	4.1	0.3	0.2	0.1
Stie_Chr_6_1	St1-St06G527880.1	-0.540028	-0.244276	1.47408	-0.689775	5.2	6	5.2	6.6	7.7	10	21	23.5	25.7	3.3	4.7	4.4
Stie_Chr_4_1	St1-St04G154560.1	-0.605408	-0.31152	1.48707	-0.570141	2.4	1.5	2	2.3	2.1	4	8	7.3	8.4	2.5	1.6	2.1
Stie_Chr_11_1	St1-St11G112120.1	-0.610891	-0.326204	1.48868	-0.551582	3.3	2.1	2.9	3.3	3.3	4.1	7.7	7.8	10.5	3.4	2.8	2.6
Stie_Chr_3_1	St1-St03G369880.1	-0.612503	-0.330447	1.48909	-0.546137	8.5	7.6	7.7	10.8	7.8	10.3	21	21.6	19.2	9	8	8
Stie_Chr_5_1	St1-St05G113640.1	-0.616818	-0.326473	1.48852	-0.545226	32.3	32.8	40.8	43.2	39.1	45.5	86.7	85.3	92.7	34.2	34.6	42.5
Stie_Chr_9_1	St1-St09G593360.1	-0.655897	-0.319888	1.48574	-0.509954	4.7	4.9	6.7	5.8	8.9	11.5	21.4	24.5	33.5	5.9	7.5	7.2
Stie_Chr_9_1	St1-St09G591640.1	-0.585206	-0.38312	1.49459	-0.526264	4.9	3.8	6.1	7	4.7	5.5	13	10.9	15.6	5.2	4	6.3
Stie_Chr_3_1	St1-St03G350600.1	-0.570074	-0.398439	1.496	-0.527488	20.1	18.9	25.4	23.4	24.9	29.4	70.7	67.6	86.2	21.2	20	26.5
Stie_Chr_8_1	St1-St08G104280.1	-0.564326	-0.381865	1.49488	-0.548686	1.6	2.3	2.8	2.5	2.8	4.9	13.6	15.7	16.9	1.7	2.4	2.9
Stie_Chr_8_1	St1-St08G104680.1	-0.574536	-0.370256	1.49379	-0.549001	1	1.2	1.7	1.6	1.3	1.8	2.7	4.8	4.5	1.1	1.2	1.7
Stie_Chr_5_1	St1-St05G108480.1	-0.539103	-0.35022	1.49139	-0.602064	4.1	3.6	2.9	3.4	5.6	4	11.1	11.9	13.4	2.7	2.4	4.7
Stie_Chr_11_1	St1-St11G119040.1	-0.576172	-0.338188	1.49053	-0.576172	3.2	2.8	6	6.1	5.5	6.1	18.3	20.8	22.4	2.4	3.9	5.7
Stie_Chr_3_1	St1-St03G362320.1	-0.571964	-0.347664	1.49159	-0.571964	0	0	0.5	0.2	0.1	0.7	1.2	1.6	2.3	0	0	0.5
Stie_Chr_4_1	St1-St04G155560.1	-0.727661	0.037423	1.40127	-0.711028	0.1	0	0.2	2.5	1.6	0.8	3.7	3.9	5.5	0.1	0.1	0.2
Stie_Chr_1_1	St1-St01G752440.1	-0.724201	0.036078	1.40176	-0.713642	2.2	2.7	3.4	10.1	8.7	11.1	21.8	22.3	24.6	2.3	2.8	3.5
Stie_Chr_6_1	St1-St06G423360.1	-0.726784	0.017089	1.40833	-0.698637	2.7	4.1	4.3	8.5	9.7	11.4	20.6	19.9	23.7	2.9	4.4	4.5
Stie_Chr_3_1	St1-St03G374120.1	-0.769062	0.012098	1.40851	-0.651542	9.7	9.5	13	11.9	14	17.6	19.7	20.4	23.6	10.3	10.1	13.5
Stie_Chr_9_1	St1-St09G571880.1	-0.722229	-0.03313	1.42458	-0.669222	1.2	0.9	1.4	2.3	1.6	2.2	3	3.9	4.7	1.3	0.9	1.5
Stie_Chr_1_1	St1-St01G789960.1	-0.700458	-0.03844	1.42654	-0.687645	1.2	2.1	3.4	5.8	7.2	9.2	15.2	16.9	24.4	1.2	2.2	3.6
Stie_Chr_11_1	St1-St11G113000.1	-0.685116	0.124958	1.36592	-0.805765	1.6	1.3	3.7	3.3	3.3	4.7	4.5	5.7	8.3	1.4	1.6	2.9
Stie_Chr_12_1	St1-St12G575720.1	-0.569819	-0.03373	1.41803	-0.814477	7.3	8.7	6.6	16.5	17.5	18.4	37.9	50.2	45	3.2	2.7	3.1
Stie_Chr_5_1	St1-St05G118640.1	-0.762756	0.134871	1.36344	-0.735555	5.6	4	2.8	12.8	9.7	9.7	21.3	20.1	17.9	5.9	4.2	2.9
Stie_Chr_2_1	St1-St02G277000.1	-0.797815	0.172328	1.34671	-0.721224	3.8	3.7	5.9	6.4	6.3	8.3	9.1	8.8	12.3	4	3.9	6.1
Stie_Chr_4_1	St1-St04G114880.1	-0.847755	0.168481	1.34518	-0.665902	0.9	0.5	1.6	2.3	3.7	6.5	6.1	7.7	9.7	1.1	1.5	2.1
Stie_Chr_10_1	St1-St10G109520.1	-0.845814	0.371786	1.24548	-0.771456	4.6	4.2	5.6	9.8	8.2	9.5	13.1	12.6	11.2	4.8	4.5	5.9
Stie_Chr_5_1	St1-St05G123920.1	-0.826588	0.319614	1.27478	-0.767808	2.7	2.8	3	5.2	4.7	6.4	6.3	7.3	9.2	2.8	3	3.1
Stie_Chr_5_1	St1-St05G151920.1	-0.725559	0.682608	1.02315	-0.980195	19.7	16.5	18.5	29.2	31.8	39.6	35.7	32.4	43.6	12.5	14.7	19.2
Stie_Chr_11_1	St1-St11G130560.1	-0.628863	0.510951	1.13981	-1.0219	0.1	0.4	1	0.9	1.5	2	1.3	1.7	3	0.2	0.1	0.2
Stie_Chr_9_1	St1-St09G594520.1	-0.741333	0.560118	1.12024	-0.939022	1.6	1.8	2.8	4	4.7	5.4	4.2	6.9	6.4	1.1	1.8	2.1
Stie_Chr_6_1	St1-St06G118200.1	-0.941657	0.564994	1.11654	-0.739873	1.3	1.1	0.7	5	4.6	4.7	6.8	6.4	5.2	1.6	1.7	1.3
Stie_Chr_1_1	St1-St01G785960.1	-0.867959	0.522338	1.1511	-0.805474	11	10.4	10.4	20.5	24	22.9	24.4	26.3	32.8	11.6	11	10.8
Stie_Chr_6_1	St1-St06G382760.1	-0.853332	0.536013	1.14206	-0.824745	5.2	2.1	2.8	6.6	12.9	14.9	12.6	14.7	17.7	5.5	2.2	2.9
Stie_Chr_11_1	St1-St11G430360.1	-0.852814	0.462279	1.19094	-0.80041	12.5	13.2	18	28.4	32.2	35.8	42.3	38.5	44.8	13.2	13.9	18.7
Stie_Chr_7_1	St1-St07G495040.1	-0.846099	0.434483	1.20846	-0.796846	3.1	4.3	5.6	11.2	11.3	8.7	13.8	16.6	11.8	3.3	4.6	5.8
Stie_Chr_5_1	St1-St05G114240.1	-0.823231	0.44299	1.20347	-0.823231	0	0	0	10.1	11.4	12.3	16.4	17.3	20.4	0	0	0
Stie_Chr_1_1	St1-St01G789080.1	-0.885656	1.02624	0.688844	-0.829424	1.9	1.7	2	5.9	6.2	7.1	4.5	5.9	6.4	2.1	1.8	2.1
Stie_Chr_3_1	St1-St03G106880.1	-0.846489	1.07344	0.629976	-0.856924	0	0.2	0	15.3	10.4	11.3	12	5.7	10.8	0	0	0
Stie_Chr_9_1	St1-St09G594400.1	-0.867679	1.16452	0.502341	-0.799178	0	0	0	4	2.4	2.5	1.7	2.1	2.2	0.2	0	0.1
Stie_Chr_1_1	St1-St01G780200.1	-0.855182	1.15264	0.520546	-0.818	2.9	3.5	5	10.1	12	16.3	7.5	9.9	12.5	3	3.7	5.2
Stie_Chr_10_1	St1-St10G111600.1	-0.872036	1.14474	0.531463	-0.804164	15.1	18.2	20.1	41.2	44.3	51.1	33.2	36.2	41.9	16	19.2	21
Stie_Chr_1_1	St1-St01G789160.1	-0.886407	1.13037	0.551361	-0.795326	8.1	11	11.5	17	20.1	24.5	15.7	16.2	20.8	8.5	11.6	11.9
Stie_Chr_9_1	St1-St09G586520.1	-1.03281	1.1295	0.522997	-0.619686	3.2	3.3	6.5	11.4	10.7	15.5	8.7	9.8	12.2	4.8	6.3	6.6
Stie_Chr_3_1	St1-St03G107200.1	-0.968721	1.1752	0.470852	-0.677333	9.8	10.3	11.4	46.4	43.4	52.8	38.2	32.4	35.5	15.3	15.6	15.7
Stie_Chr_10_1	St1-St10G389160.1	-1.21412	0.868361	0.769571	-0.423807	2.7	3.7	5.3	16.2	22.4	25.8	15.7	21.8	24.4	7.9	9	14.8
Stie_Chr_3_1	St1-St03G102600.1	-1.18691	0.869461	0.785184	-0.467739	0.2	0.3	0.7	27.6	22.3	24.5	26.7	21.6	23.1	8.4	7.8	10.6
Stie_Chr_11_1	St1-St11G258240.1	-1.15794	0.868455	0.801651	-0.512166	0.5	0	0	8.9	9.3	9.6	8.7	9.1	9.1	3.8	2.5	2.9
Stie_Chr_11_1	St1-St11G148760.1	-1.07556	0.899959	0.801183	-0.625581	2.2	2.9	2.9	6.7	9.1	10.2	6.5	8.9	9.7	4.1	3.1	4.9
Stie_Chr_12_1	St1-St12G595680.1	-1.09903	0.899203	0.794033	-0.59421	1.9	1.6	2.8	7.1	8.3	9.9	6.9	8	9.4	4	4	3.1
Stie_Chr_3_1	St1-St03G102480.1	-1.10968	0.885577	0.804602	-0.5805	107.7	97.1	92.5	1925.4	1668.4	1685.8	1865.3	1619.7	1592.4	598.9	525.8	494
Stie_Chr_6_1	St1-St06G155680.1	-1.10497	0.684593	0.991858	-0.571479	15.1	15	23	33.3	33.9	38.9	33	38.7	43.5	18.7	22.2	28
Stie_Chr_1_1	St1-St01G788520.1	-0.875852	0.797751	0.931639	-0.853537	0.2	0.1	0.4	1.6	2.8	3.8	1.8	2.5	4.5	0.2	0.2	0.4
Stie_Chr_4_1	St1-St04G103800.1	-0.968925	0.720751	0.993255	-0.745082	28.7	27	19.7	86.5	126.4	88.2	92	138.1	107.4	28.6	36.9	39.8
Stie_Chr_6_1	St1-St06G503760.1	-0.95273	0.925348	0.799713	-0.772331	12.4	12.4	15.6	30.7	30.1	37.9	29.8	29.2	35.8	16.4	15.8	13.8
Stie_Chr_3_1	St1-St03G403840.1	-0.958653	0.913024	0.812223	-0.766594	43.8	42.8	42.9	151.8	149.5	142	147	145.2	134.2	56.1	54.6	51
Stie_Chr_11_1	St1-St11G467320.1	-1.02224	0.90628	0.808634	-0.692679	2.9	2.7	2.8	8.1	7.7	8.4	7.9	7.5	8	4.5	2.7	3.9
Stie_Chr_12_1	St1-St12G597120.1	-1.00732	0.903554	0.814613	-0.71085	6	4.4	5.8	35.8	24.1	27.2	34.7	23.4	25.7	8	9	10.2
Stie_Chr_11_1	St1-St11G144480.1	-0.809568	0.914422	0.814445	-0.919299	13.6	10.8	12	37.6	35.1	34.4	36.4	34.1	32.5	11.3	9.7	10.9
Stie_Chr_3_1	St1-St03G374040.1	-0.873705	0.881471	0.850406	-0.858172	0.3	0.4	0.5	3.9	3	5.6	3.2	3.8	5.3	0.3	0.5	0.5
Stie_Chr_2_1	St1-St02G222760.1	-0.874921	0.939632	0.78908	-0.853791	5	5.5	5.5	30.9	29.4	24.4	27.8	25.5	25.7	5.3	5.8	5.7
Stie_Chr_3_1	St1-St03G337480.1	-0.875305	0.911707	0.819047	-0.855449	2.8	2	4.3	10	9.9	16.2	9.7	9.7	15.3	2.9	2.1	4.4
Stie_Chr_3_1	St1-St03G337440.1	-0.874118	0.908736	0.82219	-0.856808	1	1.2	1.9	5.8	8.1	10.8	5.6	7.9	10.2	1.1	1.3	1.9
Stie_Chr_9_1	St1-St09G100480.1	-0.881438	0.909142	0.821655	-0.849359	7.3	6	6.3	28.1	27.2	25.7	27.3	26.4	24.3	7.7	6.4	6.6
Stie_Chr_3_1	St1-St03G342600.1	-0.885964	0.919068	0.811045	-0.844149	7.8	7.8	8.9	23.9	24	28.4	23.1	23.3	26.8	8.2	8.2	9.3
Stie_Chr_3_1	St1-St03G321200.1	-0.884002	0.912065	0.81852	-0.846583	0.5	0.5	1.5	3.1	4.1	4.9	3	4	4.6	0.5	0.6	1.6
Stie_Chr_3_1	St1-St03G351400.1	-0.885474	0.915081	0.815294	-0.844901	23.1	24.9	22.5	76.4	81.7	76.6	74	79.3	72.3	24.4	26.3	23.5
Stie_Chr_1_1	St1-St01G798200.1	-0.880737	0.914264	0.816261	-0.849789	5.8	3.6	4.3	17.6	15.6	15.3	17	15.1	14.5	6.1	3.8	4.4
Stie_Chr_3_1	St1-St03G336280.1	-0.915232	0.932339	0.795482	-0.812589	0.6	0.6	0.8	2.2	2.3	2.9	2.1	2.2	2.7	0.7	0.7	0.9
Stie_Chr_6_1	St1-St06G416600.1	-0.898835	0.926875	0.802253	-0.830293	6.3	7.2	6.8	15.4	16	18.2	14.9	15.5	17.2	6.7	7.6	7.1
Stie_Chr_1_1	St1-St01G726880.1	-0.900184	0.928761	0.800163	-0.828741	2.9	3.4	3.9	6.6	7.8	8.6	6.4	7.6	8.1	3	3.6	4.1
Stie_Chr_9_1	St1-St09G131120.1	-0.464121	0.353136	1.20739	-1.0964	18.7	18.8	12.4	18.8	22.2	33.2	28.1	32.7	38.8	7.5	8.5	15.1
Stie_Chr_4_1	St1-St04G100920.1	-0.537008	0.310594	1.25108	-1.02467	3.5	4	5.6	7	5.5	7.9	7.5	9	12	2.3	2.4	4.2
Stie_Chr_12_1	St1-St12G117040.1	-0.193951	0.545344	0.96519	-1.31658	8.4	3.3	5.7	6.9	8.3	10.3	5.1	10.2	14.8	1.7	1.7	1.7
Stie_Chr_11_1	St1-St11G145440.1	-0.389216	0.445624	1.12252	-1.17893	1.3	1	2.3	2.1	2.4	3.8	2.6	3	5.7	0.2	0.2	0.7
Stie_Chr_11_1	St1-St11G115040.1	-0.224754	0.343589	1.12894	-1.24777	6.1	4.6	6.2	6	7.1	9.3	9.3	8.5	12.2	2.2	1.4	3.4
Stie_Chr_9_1	St1-St09G584800.1	-0.401291	0.892369	0.734784	-1.22586	20.5	22	28.5	28.6	34.3	43.4	27.7	33.3	41	13.4	15.6	19.5
Stie_Chr_6_1	St1-St06G419760.1	-0.366395	0.868644	0.74514	-1.24739	6.2	6	9.6	11.2	11.5	14.1	10.8	11.2	13.3	3.8	4.1	3.2
Stie_Chr_3_1	St1-St03G107280.1	-0.535896	1.09776	0.540618	-1.10248	3.5	4.7	5.1	10.2	9.9	10.5	7.2	8.1	9.4	3	2.7	1.6
Stie_Chr_3_1	St1-St03G404160.1	-0.590704	0.89936	0.792927	-1.10158	5	4	4.1	8.1	9.5	9.5	7.8	9.3	9	2.5	3.5	2.3
Stie_Chr_4_1	St1-St04G163720.1	-0.574253	0.887482	0.80087	-1.1141	19.5	19.5	20.6	47.9	65.1	69.8	46.4	63.2	65.9	3.2	6.3	4.6
Stie_Chr_6_1	St1-St06G494880.1	-0.621477	0.883152	0.817733	-1.07941	0.1	0.3	0.4	0.5	1.1	1.5	0.5	1	1.5	0	0.1	0
Stie_Chr_6_1	St1-St06G505320.1	-0.614247	0.891978	0.806784	-1.08452	10.1	8.3	6.1	25.3	22.7	20.7	24.5	22.1	19.6	3.9	3.2	3.6
Stie_Chr_6_1	St1-St06G410760.1	-0.694238	0.906593	0.808583	-1.02094	0.2	0.8	0.5	2.2	2	2.2	2.1	1.9	2.1	0.2	0.2	0.1
Stie_Chr_3_1	St1-St03G107040.1	-0.734252	0.935697	0.783883	-0.985328	11.9	12.6	15.4	22	20	26.5	21.4	19.4	25.1	10.5	11.1	14
Stie_Chr_3_1	St1-St03G105160.1	-0.710358	0.935458	0.780471	-1.00557	7.9	8	12.1	13.9	15	21.4	13.5	14.5	20.2	6.3	6.3	11.4
Stie_Chr_3_1	St1-St03G369920.1	0.812853	-0.896222	-0.833695	0.917065	3	3.3	3.1	0.3	0.2	0.7	0.2	0.4	0.9	3.2	3.5	3.2
Stie_Chr_11_1	St1-St11G105680.1	0.81437	-0.893997	-0.836086	0.915713	5.4	5	5.2	1.2	1	1.6	1.6	1.3	1.3	5.7	5.2	5.4
Stie_Chr_10_1	St1-St10G109000.1	0.797123	-0.898025	-0.830757	0.931659	7.7	6.6	8.7	3.5	3.1	3.8	3.4	3.4	4.1	8.1	6.9	9
Stie_Chr_6_1	St1-St06G418320.1	0.811681	-0.865198	-0.865198	0.918716	1.2	1.4	2.6	0.1	0	0.4	0.1	0	0.4	1.3	1.5	2.7
Stie_Chr_9_1	St1-St09G558360.1	0.810049	-0.851993	-0.878208	0.920152	24.1	25.8	37.4	5.9	6.9	11.1	5.7	6.7	10.5	25.4	27.2	38.9
Stie_Chr_3_1	St1-St03G360080.1	0.823781	-0.875919	-0.855064	0.907202	3.5	6.3	6.8	0.1	0.1	0.1	0.1	0.1	0.3	3.7	6.6	7.1
Stie_Chr_9_1	St1-St09G576600.1	0.787446	-0.830951	-0.897079	0.940584	29.4	28.8	31.1	10.5	13.1	19.2	10.1	12.7	18.1	31	30.4	32.3
Stie_Chr_9_1	St1-St09G143240.1	0.796278	-0.841779	-0.887281	0.932782	3.9	2.8	3.5	1	0.9	1.1	1	0.8	1	4.1	3	3.7
Stie_Chr_6_1	St1-St06G415360.1	0.749448	-0.846151	-0.878385	0.975088	2.6	2.3	6.2	0.1	0.2	0.9	0.1	0.1	0.8	3.5	5.4	3.6
Stie_Chr_1_1	St1-St01G737080.1	0.818689	-0.79155	-0.936291	0.909152	2.2	2.8	5.1	0.2	0.1	0.9	0.1	0	0.3	2.3	3	5.3
Stie_Chr_12_1	St1-St12G589520.1	0.998073	-0.905943	-0.813813	0.721683	2.2	2.9	1.7	0.1	0.1	0.4	0.1	0.3	0.5	1.6	2.1	2.2
Stie_Chr_9_1	St1-St09G594720.1	1.04558	-0.842368	-0.86859	0.665372	17	9.9	10.5	3.7	2.3	2.6	3.6	2.2	2.4	12.6	8.5	10.5
Stie_Chr_1_1	St1-St01G752080.1	0.781222	-0.989548	-0.72914	0.937466	1.1	1.4	1.5	0.1	0.3	0.2	0.2	0.3	0.6	1.2	1.5	1.6
Stie_Chr_2_1	St1-St02G241200.1	0.783179	-1.10764	-0.58179	0.90625	7.7	7.3	7	2	1.7	1.4	3.9	2.6	3.3	8.2	7.7	7.2
Stie_Chr_11_1	St1-St11G135280.1	0.930622	-1.05471	-0.649942	0.774025	54.7	55.5	48.9	3.4	3.5	2.6	15.8	13.6	10.6	50.9	47.8	48.6
Stie_Chr_1_1	St1-St01G386080.1	0.44415	-0.813442	-0.833404	1.2027	2.4	2.1	2.3	0.3	0.1	0.1	0.3	0	0.1	3	3.2	4.4
Stie_Chr_1_1	St1-St01G338360.1	0.397151	-0.794301	-0.834017	1.23117	1	1.4	0.7	0	0.1	0	0	0	0	1.4	2.2	1.6
Stie_Chr_1_1	St1-St01G385800.1	0.517659	-0.836218	-0.836218	1.15478	1.4	2.1	2.2	0.2	0.2	0.2	0.2	0.2	0.2	2.4	2.5	3.2
Stie_Chr_3_1	St1-St03G106680.1	0.543606	-0.62048	-1.03779	1.11467	5.9	6.4	4.4	1.2	3.1	1.8	0.5	1	0.8	6.6	9.6	5.7
Stie_Chr_1_1	St1-St01G791000.1	0.732105	-0.493809	-1.166	0.9277	40	43.4	58.6	28.7	30.9	37.9	22.8	23.2	27.1	42.3	45.8	61
Stie_Chr_11_1	St1-St11G105600.1	0.762065	-0.643302	-1.05897	0.94021	4.6	5.4	5.6	2.2	2.5	3.8	2.2	1.9	2.3	4.9	5.7	5.9
Stie_Chr_9_1	St1-St09G578440.1	0.787079	-0.579867	-1.10929	0.902076	30.2	38.9	36.2	13	14.9	14.4	4.6	6.8	6.5	31.9	41.1	37.6
Stie_Chr_7_1	St1-St07G134560.1	0.752628	-0.57486	-1.11047	0.932705	45.3	46	66.7	28.4	27.4	44.7	22.6	23.2	31.5	47.9	48.5	69.4
Stie_Chr_10_1	St1-St10G387600.1	-0.103379	-0.662842	-0.679058	1.44528	2.5	3.3	5.9	1.3	1.2	2.3	1.3	1.1	2.2	7.9	10.2	12.7
Stie_Chr_6_1	St1-St06G505480.1	-0.248246	-0.595192	-0.633844	1.47728	41.1	44.8	57.8	34.8	30.7	40.5	33.7	29.8	38.3	83.9	110.2	137.1
Stie_Chr_7_1	St1-St07G121160.1	0.01334	-0.604116	-0.813746	1.40452	15.4	18.2	22	10.8	13	15.6	9.6	11	13.3	28.1	29.7	34.3
Stie_Chr_5_1	St1-St05G135160.1	-0.184381	-0.447782	-0.816544	1.44871	1.4	1.4	2.9	0.7	1.5	2.5	0.9	0.8	1.6	4	3.7	4.2
Stie_Chr_12_1	St1-St12G541920.1	-0.017647	-0.384993	-0.975627	1.37827	28.7	32.4	35.6	17.9	23.7	29.6	9.6	7.7	12.9	67.3	58.5	67.8
Stie_Chr_12_1	St1-St12G161520.1	-0.21855	-0.16027	-1.00533	1.38415	1.3	0.8	2.4	1.3	0.9	2.5	0.5	0.7	0.6	2.7	2.9	4.4
Stie_Chr_12_1	St1-St12G129600.1	-0.295628	-0.253395	-0.886884	1.43591	0.7	1	0.8	0.7	1.1	0.8	0.5	0.3	0.3	1.8	2.6	2.2
Stie_Chr_4_1	St1-St04G629320.1	-0.248207	-0.224283	-0.941989	1.41448	5.3	5.1	8.5	5.4	5.2	8.7	1.7	1.6	4	17.4	14	15.3
Stie_Chr_11_1	St1-St11G161080.1	0.218282	-0.460818	-1.0429	1.28544	1.6	1.3	1.9	1	0.9	1.5	0.5	0.5	1.2	2.2	2.6	2.2
Stie_Chr_11_1	St1-St11G117600.1	0.469899	-0.283526	-1.25108	1.06471	13.1	7.3	7.1	8.1	5.6	4.3	1.8	2.5	1.5	13	12.5	9.5
Stie_Chr_3_1	St1-St03G399360.1	0.284366	-0.117456	-1.28583	1.11892	12	14.1	16.9	8.4	10.9	17.2	3.4	6.2	8	13.8	15.3	27.4
Stie_Chr_10_1	St1-St10G107040.1	0.731716	-0.292686	-1.28782	0.848791	2.9	2.8	3.1	1.7	2	1.6	0.7	0.3	0.9	3	3	3.2
Stie_Chr_1_1	St1-St01G791680.1	0.64455	-0.075032	-1.38402	0.814502	33.4	27.4	30	23.4	21.6	25.9	9.5	13.3	11.9	35.3	28.9	31.3
Stie_Chr_4_1	St1-St04G272800.1	0.649066	-0.038635	-1.39858	0.788152	9.5	12.9	14.2	7.5	8.6	11.6	7.2	1.6	1.3	10	13.6	14.8
Stie_Chr_12_1	St1-St12G593360.1	0.051618	-0.137357	-1.17672	1.26246	10.8	11	15.7	10.5	10.5	11.1	0.3	0.5	1.6	24	24.4	23.7
Stie_Chr_7_1	St1-St07G100680.1	0.045083	0.13525	-1.30742	1.12709	8.8	9	11.5	9.1	9.2	11.8	4.9	5.5	6.9	11.7	13.1	14.1
Stie_Chr_8_1	St1-St08G482840.1	0.240823	0.303647	-1.43447	0.889999	1.6	2.2	4.7	1.7	2.2	4.9	0.2	0.1	0.2	2.9	3.6	5.1
Stie_Chr_4_1	St1-St04G123520.1	0.153381	0.214733	-1.38043	1.01231	1	0.9	1.4	1.5	1	0.9	0.1	0.1	0.6	1.6	1.2	1.9
Stie_Chr_5_1	St1-St05G135680.1	-0.66953	0.811313	-1.04132	0.899534	9.9	11.8	13	17.4	18.5	22.3	8.4	8.4	12	17.9	19.1	22.6
Stie_Chr_10_1	St1-St10G100480.1	-0.626339	0.82194	-1.0758	0.880204	3.8	3.5	3	10.6	8.2	8.9	1.3	2	1.6	10.9	8.5	9
Stie_Chr_5_1	St1-St05G539920.1	-0.839102	0.536093	-0.839102	1.14211	0.2	0	0.2	1.5	1	3.8	0.2	0	0.2	2.7	2	4.2
Stie_Chr_3_1	St1-St03G387960.1	-0.856951	0.68012	-0.856951	1.03378	0.5	0.3	0.8	4.4	3.3	5.2	0.5	0.3	0.8	5.4	5.2	4.9
Stie_Chr_1_1	St1-St01G697920.1	-0.609748	0.469635	-1.02489	1.16501	2	5.2	3.1	4.6	5.3	10.8	2	1.6	2.7	8.4	8.6	10.4
Stie_Chr_2_1	St1-St02G458640.1	-0.253914	0.587594	-1.29258	0.958902	57.3	80.1	80.9	120.8	117.2	115.6	16.2	14.7	20.4	124.5	128.2	160.6
Stie_Chr_9_1	St1-St09G515160.1	-0.296351	0.427011	-1.2318	1.10114	29.5	30.8	37.3	35	35.3	46.4	21.1	22.9	28.9	42.6	43	48.9
Stie_Chr_1_1	St1-St01G715560.1	-0.268457	0.750771	-1.30134	0.819023	13.6	12.5	13.7	23.4	17.6	21.2	6.3	5.6	5.2	24.1	18.1	21.5
Stie_Chr_3_1	St1-St03G427560.1	-0.433214	0.783416	-1.20885	0.858645	28.1	24	24.8	41.1	40.3	42.4	16.6	14.5	15.9	42.3	41.5	42.9
Stie_Chr_7_1	St1-St07G148520.1	-0.985893	0.314647	-0.587341	1.25859	0.4	0.4	0.4	3.1	1.9	2.4	0.9	0.9	1.3	4.3	3.7	3.9
Stie_Chr_6_1	St1-St06G440400.1	-1.13717	0.424318	-0.441291	1.15415	1.5	1.3	1.9	3.8	3.8	6.3	2	2.7	4.1	4.9	5.6	7.7
Stie_Chr_3_1	St1-St03G352440.1	-0.793434	-0.090638	-0.550802	1.43487	5.9	6.2	12.9	13.4	13	23.8	8.4	7	18.3	28.2	32	44.7
Stie_Chr_12_1	St1-St12G598520.1	-0.923762	0.013996	-0.475878	1.38564	1.5	1.7	2.1	3.4	4.5	4.1	2.8	3	2.7	6.4	7.2	8.2
Stie_Chr_9_1	St1-St09G434320.1	-0.767032	0.217022	-0.776972	1.32698	5.4	9.9	6.5	15	15.9	20.6	5.4	9.8	6.3	31.9	16.3	36.8
Stie_Chr_2_1	St1-St02G410720.1	-0.643289	-0.135011	-0.675057	1.45336	0.8	0.8	1	1.4	1.6	1.2	0.8	0.8	0.9	2.3	3.8	3.1
Stie_Chr_11_1	St1-St11G456200.1	-0.645173	-0.149544	-0.662264	1.45698	1.9	3.2	2.8	3.6	3.4	3.8	1.9	3.2	2.7	5.3	6.8	8.1
Stie_Chr_9_1	St1-St09G134480.1	-0.67181	-0.101069	-0.67181	1.44469	0.5	0.8	1.5	0.9	1.7	2.6	0.5	0.8	1.5	2.8	4.7	4.2
Stie_Chr_9_1	St1-St09G541200.1	-0.562816	-0.25076	-0.66312	1.4767	2.2	2.2	5	4.2	2.4	8.4	2.5	2.7	2.4	14.7	14.3	17
Stie_Chr_6_1	St1-St06G505560.1	-0.67048	-0.358402	-0.458365	1.48725	81.5	84.9	100.3	86.2	93.9	125	83.5	91.2	118.1	143.4	162.4	226.4
Stie_Chr_4_1	St1-St04G580240.1	-0.580388	-0.325049	-0.583521	1.48896	11.2	12.1	10	21.5	23	21.4	11.2	12	9.7	119.1	99.2	79.2
Stie_Chr_12_1	St1-St12G119120.1	-0.563758	-0.365948	-0.563758	1.49346	0.2	0.1	0.2	0.2	0.2	0.6	0.2	0.1	0.2	1.8	1.8	2.1
Stie_Chr_12_1	St1-St12G143880.1	-0.551314	-0.380805	-0.562682	1.4948	3.6	3.3	3.7	4.4	4	3.7	3.6	3.3	3.6	8.8	9.1	10.7
Stie_Chr_6_1	St1-St06G134800.1	-0.552718	-0.390154	-0.552718	1.49559	0.7	0.4	0.6	1.2	0.3	1.2	0.7	0.4	0.6	3.4	5.3	5.6
Stie_Chr_9_1	St1-St09G590720.1	-0.613768	-0.545572	-0.329616	1.48896	1.4	1.5	2.2	1	1.7	3	1.1	2.7	3.8	6.4	8.4	8.8
Stie_Chr_12_1	St1-St12G164560.1	-0.57054	-0.56143	-0.361	1.49297	3.1	2.3	3	3.2	2.3	3.1	3.2	2.9	6.9	17.1	19.4	17.2
Stie_Chr_4_1	St1-St04G103640.1	-0.594744	-0.625244	-0.259248	1.47924	0.1	0.2	0.3	0	0.1	0.4	0.6	0.8	0.3	3.5	1.5	2.4
Stie_Chr_7_1	St1-St07G518200.1	-0.423944	-0.628988	-0.440569	1.4935	2.2	2.6	6.2	2.2	1.8	3.3	2.1	2.5	6.1	14	12.8	18.8
Stie_Chr_7_1	St1-St07G516200.1	-0.457957	-0.564666	-0.475742	1.49836	4	5.5	6.2	3.8	4.4	6.3	4	5.5	6	9.2	12.2	16.3
Stie_Chr_6_1	St1-St06G493680.1	-0.427016	-0.413015	-0.651024	1.49106	1.5	1.9	2.2	1.6	1.9	2.2	0.8	1.9	1.3	6.2	5.9	7.2
Stie_Chr_9_1	St1-St09G627600.1	-0.410405	-0.403464	-0.674175	1.48804	3.3	2.8	2.2	3.4	2.9	2.2	0.3	0.1	0.3	27.6	21.8	13.6
Stie_Chr_1_1	St1-St01G385320.1	-0.441977	-0.521732	-0.535024	1.49873	1	0.8	0.9	0.4	0.8	0.9	0.4	0.7	0.9	4.3	6.1	6.9
Stie_Chr_6_1	St1-St06G457400.1	-0.41261	-0.52173	-0.56265	1.49699	1.6	1.9	2.6	1.7	1.3	2.3	1.6	1.2	2.2	5.9	7.7	6.5
Stie_Chr_12_1	St1-St12G119080.1	-0.535565	-0.4269	-0.535565	1.49803	0.3	0.2	0.8	0.4	0.6	1	0.3	0.2	0.8	3.3	4.4	6.7
Stie_Chr_6_1	St1-St06G116360.1	-0.499584	-0.449625	-0.549542	1.49875	0.3	0.1	0.4	0.3	0.2	0.4	0.2	0	0.5	1.7	1.3	1.8
Stie_Chr_12_1	St1-St12G134360.1	-0.499849	-0.469783	-0.529915	1.49955	2.2	2.6	3.7	2.3	2.6	3.8	2.2	2.5	3.6	5.9	6.3	9.6
Stie_Chr_1_1	St1-St01G724560.1	-0.499866	-0.471505	-0.528227	1.4996	2.4	2.2	2.9	2.4	2.3	3	2.3	2.2	2.8	6	6.4	9.2
Stie_Chr_7_1	St1-St07G500920.1	-0.505749	-0.466777	-0.527007	1.49953	10	11.8	16.3	10.3	12.1	16.8	10	11.7	15.8	24.7	26.3	43.7
Stie_Chr_2_1	St1-St02G415400.1	-0.504374	-0.474212	-0.521131	1.49972	10.9	12.7	10.1	11.2	13	10.4	10.8	12.6	9.8	29.9	31.8	31.8
Stie_Chr_10_1	St1-St10G380560.1	-0.503226	-0.473246	-0.523212	1.49968	23.8	26.2	34.7	24.4	26.8	35.6	23.7	26	33.6	68.9	70.2	85.9
Stie_Chr_10_1	St1-St10G337520.1	-0.50183	-0.472654	-0.525171	1.49965	5.7	6.5	8.3	5.8	6.7	8.5	5.6	6.5	8	13.7	16.5	24.6
Stie_Chr_7_1	St1-St07G385040.1	-0.499763	-0.462045	-0.537481	1.49929	0.3	0.4	0.4	0.3	0.5	0.4	0.3	0.4	0.3	1.9	2.3	2.2
Stie_Chr_12_1	St1-St12G110640.1	-0.505581	-0.462184	-0.53162	1.49938	6.6	6.4	7.9	6.8	6.5	8.1	6.6	6.3	7.7	13.3	12.2	18.5
Stie_Chr_7_1	St1-St07G304880.1	-0.507779	-0.459762	-0.531787	1.49933	12.1	11.8	13.4	12.4	12.1	13.8	12	11.8	13	25.8	25	28.3
Stie_Chr_2_1	St1-St02G394720.1	-0.52158	-0.456127	-0.52158	1.49929	0.5	0.5	0.5	0.7	0.9	0.7	0.5	0.5	0.5	7.5	10.7	8
Stie_Chr_1_1	St1-St01G283680.1	-0.5	-0.5	-0.5	1.5	0.1	0	0.1	0.1	0	0.1	0.1	0	0.1	1.4	1.1	1.5
Stie_Chr_1_1	St1-St01G141040.1	-0.5	-0.5	-0.5	1.5	0	0	0	0	0	0	0	0	0	2.8	2.6	3.3
Stie_Chr_2_1	St1-St02G405440.1	-0.5	-0.5	-0.5	1.5	0.1	0.1	0.1	0.1	0.1	0.1	0.1	0.1	0.1	1.8	4.9	5.8
Stie_Chr_2_1	St1-St02G407920.1	-0.5	-0.5	-0.5	1.5	0	0	0	0	0	0	0	0	0	2.3	2.9	3.4
Stie_Chr_7_1	St1-St07G411480.1	-0.5	-0.5	-0.5	1.5	0.4	0.4	0.6	0.4	0.4	0.6	0.4	0.4	0.6	1.1	1.1	1.4
Stie_Chr_8_1	St1-St08G520360.1	-0.5	-0.5	-0.5	1.5	0.4	0.7	1	0.4	0.7	1	0.4	0.7	1	5.3	6.2	6.6
Stie_Chr_10_1	St1-St10G136520.1	-0.5	-0.5	-0.5	1.5	0	0	0	0	0	0	0	0	0	2.3	2.2	1.6
Stie_Chr_12_1	St1-St12G104480.1	-0.5	-0.5	-0.5	1.5	0	0	0	0	0	0	0	0	0	14	11.9	15.8
Stie_Chr_4_1	St1-St04G542640.1	-0.49139	-0.510298	-0.498266	1.49995	9.3	15.1	20.3	9.5	15.3	17.7	9.2	15	19.7	57.5	68	150.9
Stie_Chr_1_1	St1-St01G778480.1	-0.508465	-0.513582	-0.477765	1.49981	1	1.2	0.7	0.2	0.8	1.7	1.6	1.1	1.4	20.5	27.7	33.2
Stie_Chr_2_1	St1-St02G378320.1	-0.483745	-0.483745	-0.53212	1.49961	0.9	0.8	1.1	0.9	0.8	1.1	0.9	0.8	1	2.2	2.4	2.3
Stie_Chr_7_1	St1-St07G384880.1	-0.489073	-0.489073	-0.521677	1.49982	0.2	0.3	0.4	0.2	0.3	0.4	0.2	0.3	0.3	2.7	2.5	1.8
Stie_Chr_2_1	St1-St02G384120.1	-0.490742	-0.490742	-0.518389	1.49987	1.1	1.3	1.1	1.1	1.3	1.1	1.1	1.3	1	3.7	3.6	3.4
Stie_Chr_5_1	St1-St05G110520.1	-0.504535	-0.490899	-0.504535	1.49997	0.5	0.4	0.4	0.5	0.5	0.4	0.3	0.7	0.3	6.6	6.1	3.3
Stie_Chr_12_1	St1-St12G103680.1	-0.505089	-0.489783	-0.505089	1.49996	0.1	0.3	0.2	0.1	0.4	0.2	0.1	0.3	0.2	3.5	4.5	5.7
Stie_Chr_2_1	St1-St02G391240.1	-0.501018	-0.491768	-0.507184	1.49997	3.8	3.8	5.9	3.9	3.9	6	3.8	3.8	5.7	26.1	26.3	26
Stie_Chr_4_1	St1-St04G586000.1	-0.502077	-0.489525	-0.508353	1.49995	2	2.2	2.3	2.1	2.2	2.4	2	2.1	2.3	15.2	11.8	11.4
Stie_Chr_12_1	St1-St12G110200.1	-0.510177	-0.479489	-0.510177	1.49984	0.1	0	0.2	0.2	0.1	0.2	0.1	0	0.2	4.5	3.4	5.5
Stie_Chr_7_1	St1-St07G524160.1	-0.507326	-0.485268	-0.507326	1.49992	1.8	1.7	2	1.8	1.8	2.1	1.8	1.7	2	6.3	5	12.4
Stie_Chr_6_1	St1-St06G102360.1	-0.673989	-0.658068	-0.116754	1.44881	6.6	6.1	6.4	6.7	6.2	6.5	11.4	7.7	10.5	21.8	17.6	19.7
Stie_Chr_3_1	St1-St03G393600.1	-0.814081	-0.572872	-0.030151	1.4171	0.6	0.1	0.2	0.3	0.5	0.9	1	1.5	1	2.8	2.9	2.6
Stie_Chr_1_1	St1-St01G770760.1	-1.06545	-0.155075	-0.129982	1.35051	65.6	63.9	88.3	123.1	119.4	156.7	120.6	118.6	165	220.7	213.1	265.4
Stie_Chr_3_1	St1-St03G402800.1	-0.885422	-0.226851	-0.323065	1.43534	37.1	36.5	34.9	50.9	43.8	53.5	49.3	42.5	50.6	74.3	87.7	86.4
Stie_Chr_6_1	St1-St06G399520.1	-0.919688	-0.220931	-0.282586	1.4232	0.5	0.6	0.4	2.1	1.7	1.1	2	1.6	1	6	3.2	3.7
Stie_Chr_3_1	St1-St03G331400.1	-0.92094	-0.251166	-0.251166	1.42327	0.2	0.2	0.2	0.4	0.7	0.9	0.4	0.7	0.9	1.6	1.7	2.2
Stie_Chr_7_1	St1-St07G115000.1	-0.455856	-1.06943	0.270057	1.25523	6.8	6.6	8.2	3.2	4.8	6.5	8.9	9	12.1	12	12.4	17
Stie_Chr_1_1	St1-St01G799200.1	-0.268088	-1.29597	0.669192	0.894864	40.8	48.7	60.3	31.7	27.7	28	56.2	65.8	84.7	59.7	69.9	90.8
Stie_Chr_4_1	St1-St04G101080.1	-0.230972	-1.31554	0.672832	0.873677	3.6	2.7	4.4	1	1.8	2.5	5	4	6.2	5.2	4.6	6.4
Stie_Chr_10_1	St1-St10G365880.1	-0.306003	-1.27995	0.720587	0.865363	4.1	1.7	1.6	0	0	0	5.3	2.7	7.2	5.7	2.9	7.7
Stie_Chr_4_1	St1-St04G122680.1	-0.296578	-1.24563	0.478479	1.06373	2.5	1.3	2.3	0	0	0.1	3.6	3.5	3.9	4.3	3.3	7.1
Stie_Chr_10_1	St1-St10G412320.1	-0.527322	-1.14547	0.763194	0.909597	5.1	3.8	6.2	0.3	1	2.4	12.2	12.3	14.4	13	13.1	15.5
Stie_Chr_6_1	St1-St06G469720.1	-0.523163	-1.14442	0.719349	0.948232	1.8	1.8	1.5	0.9	1.4	0.9	2.6	3.2	3.1	2.8	3.4	3.4
Stie_Chr_12_1	St1-St12G159400.1	-0.455714	-1.19118	0.730527	0.916371	13.4	11.6	17.5	8	8.8	7.1	26.3	22.3	23.9	27.9	23.7	25.6
Stie_Chr_9_1	St1-St09G111280.1	-0.465142	-1.18456	0.725622	0.924082	3.9	5.4	4.1	2.8	2.3	2.5	7	6.7	9.3	7.5	7.1	10
Stie_Chr_6_1	St1-St06G474840.1	-0.394314	-1.22801	0.709764	0.912554	1	2.5	3.3	0.9	1	1.2	2.8	4.2	4.7	3	4.5	5.1
Stie_Chr_9_1	St1-St09G610960.1	-0.698229	-0.845539	0.221463	1.32231	36	32.1	46.7	34.7	30.5	42.2	51.6	48.4	61	65.4	68.7	82.2
Stie_Chr_8_1	St1-St08G471920.1	-0.799665	-0.75943	0.246438	1.31266	0.4	1.1	1.3	1	0.4	1.6	2.7	2.3	3	3.5	4.1	5.7
Stie_Chr_8_1	St1-St08G486480.1	-0.799639	-0.763599	0.254533	1.30871	4.7	5.2	6.7	4.8	5.3	6.9	8.7	8.1	11.5	10.7	11.7	17.6
Stie_Chr_5_1	St1-St05G383800.1	-0.809567	-0.766003	0.279536	1.29603	1.7	1.3	2.4	1.8	1.4	2.5	3.9	2.4	6.6	5.6	6.1	8.2
Stie_Chr_5_1	St1-St05G134440.1	-0.778154	-0.734823	0.160686	1.35229	5.1	6.7	7.5	6.8	5.4	7.7	11.1	9.4	11.8	16	14.2	18.6
Stie_Chr_8_1	St1-St08G496640.1	-0.821057	-0.772281	0.317042	1.2763	2.8	3.2	3.5	2.9	3.3	3.6	5.5	4.1	6.9	7.1	6.5	8.8
Stie_Chr_9_1	St1-St09G121280.1	-0.824337	-0.794178	0.373393	1.24512	19.2	31.4	31.7	19.7	32.2	32.5	45.6	65.1	55	64.8	85.9	75.7
Stie_Chr_5_1	St1-St05G179960.1	-0.820383	-0.820383	0.428026	1.21274	0.1	0.1	0.5	0.1	0.1	0.5	1.1	1.4	1.7	1.1	2.8	2.5
Stie_Chr_6_1	St1-St06G102960.1	-0.839638	-0.81328	0.46073	1.19219	12	14.1	17.4	12.3	14.5	17.9	28	29.1	45.6	35.1	40	60.9
Stie_Chr_10_1	St1-St10G117040.1	-0.837918	-0.815868	0.46306	1.19073	0	0.1	0.3	0	0.2	0.3	1	2.2	3.1	2.6	2.8	4.2
Stie_Chr_11_1	St1-St11G402960.1	-0.950837	-0.635101	0.326623	1.25931	10.9	10.7	15.9	15.2	13	18	18.5	23.8	30.4	24.3	31	43.1
Stie_Chr_7_1	St1-St07G103080.1	-0.823769	-0.903338	0.780085	0.947023	21.7	18.3	19.6	17.5	18.3	18.7	54	57.2	51.2	57.4	60.8	54.9
Stie_Chr_8_1	St1-St08G100480.1	-0.831375	-0.898557	0.81458	0.915353	0.5	0.8	0.3	0.4	0.3	0.7	1.6	2.3	2.6	1.7	2.4	2.7
Stie_Chr_10_1	St1-St10G131640.1	-0.847879	-0.881308	0.796217	0.932971	4.3	4.8	3.2	3.9	4.3	3	21.8	23.1	21.5	23.2	24.6	23.1
Stie_Chr_2_1	St1-St02G367080.1	-0.847852	-0.88143	0.797484	0.931798	0	0.1	0.1	0	0.1	0	1.8	1.4	1.9	1.9	1.5	2.1
Stie_Chr_5_1	St1-St05G173960.1	-0.864186	-0.864186	0.784415	0.943958	0	0.1	0.2	0	0.1	0.2	0.6	1	1.8	0.7	1.1	1.9
Stie_Chr_5_1	St1-St05G346200.1	-0.864701	-0.864701	0.797002	0.9324	0.5	0.3	0.7	0.5	0.3	0.7	4.3	4.1	6.6	4.6	4.4	7.1
Stie_Chr_10_1	St1-St10G414280.1	-0.864526	-0.864526	0.792482	0.93657	0.4	0.5	0.4	0.4	0.5	0.4	1.7	1.3	2.9	1.8	1.4	3.1
Stie_Chr_10_1	St1-St10G381920.1	-0.864598	-0.864598	0.794305	0.93489	0.5	0.9	1.6	0.6	1.1	1.3	2.9	2.5	3.5	3	2.7	3.7
Stie_Chr_5_1	St1-St05G284440.1	-0.865557	-0.865557	0.825299	0.905816	0.4	0.3	0.4	0.4	0.3	0.4	1.8	1.2	2.3	1.9	1.2	2.4
Stie_Chr_9_1	St1-St09G114520.1	-0.865345	-0.865345	0.816821	0.913869	0.1	0.1	0.1	0.1	0.1	0.1	1.4	1.3	2.8	1.4	1.4	3
Stie_Chr_5_1	St1-St05G187920.1	-0.865028	-0.865028	0.806272	0.923785	0.4	0.4	0.5	0.4	0.4	0.5	4.3	4.3	5.5	4.5	4.6	5.9
Stie_Chr_5_1	St1-St05G383840.1	-0.86757	-0.862556	0.807392	0.922734	1.8	1.1	1.3	1.8	1.2	1.3	11	11.6	15	11.6	12.3	16
Stie_Chr_3_1	St1-St03G109400.1	-0.865154	-0.865154	0.810224	0.920084	0.2	0.6	1	0.2	0.6	1	2.7	2.2	3	2.8	2.3	3.2
Stie_Chr_3_1	St1-St03G111400.1	-0.866915	-0.862929	0.803142	0.926702	1.3	1.4	1.1	1.3	1.4	1.2	16.3	15.3	14.1	17.4	16.2	15.2
Stie_Chr_5_1	St1-St05G204840.1	-0.868152	-0.861768	0.804317	0.925603	0.5	0.5	0.2	0.5	0.6	0.2	11.7	7.3	8.4	12.5	7.8	9
Stie_Chr_5_1	St1-St05G243400.1	-0.867923	-0.861816	0.801684	0.928055	12.3	13.1	24.4	12.6	13.4	25.1	107	129.2	169	113.6	137.3	181.2
Stie_Chr_9_1	St1-St09G115440.1	-0.864942	-0.864942	0.803707	0.926177	0.2	0.3	0.7	0.2	0.3	0.7	3.1	3.3	5.7	3.3	3.5	6.1
Stie_Chr_6_1	St1-St06G442080.1	-0.864932	-0.864932	0.803395	0.926468	0.3	0.3	0.4	0.3	0.3	0.4	4.9	4.1	4.2	5.2	4.4	4.5
Stie_Chr_1_1	St1-St01G774920.1	-0.880571	-0.849891	0.815081	0.915381	30	30.7	39.8	30.8	31.4	40.9	70.2	75.5	98.5	77.3	78.8	96.6
Stie_Chr_10_1	St1-St10G414680.1	-0.882781	-0.847469	0.812158	0.918092	0	0	0	0	0.1	0	1.4	1.9	1.5	1.5	2	1.6
Stie_Chr_6_1	St1-St06G453240.1	-0.890193	-0.840041	0.814966	0.915269	0.1	0	0.1	0.2	0.1	0.2	1.9	2.5	6	2	2.6	6.4
Stie_Chr_10_1	St1-St10G414640.1	-0.891618	-0.838387	0.811771	0.918233	0.2	0.1	0.2	0.2	0.2	0.2	1	1.2	1.5	1.1	1.2	1.6
Stie_Chr_11_1	St1-St11G101880.1	-0.88519	-0.845958	0.831245	0.899903	5.3	4.6	7	5.4	4.7	7.2	10.8	10.6	13	10.6	11	13.5
Stie_Chr_1_1	St1-St01G116480.1	-0.845595	-0.886169	0.856661	0.875103	19.9	19.9	30.3	19.7	18.1	30.1	51.3	43.4	67.7	50.7	47.2	65.5
Stie_Chr_4_1	St1-St04G629200.1	-0.893295	-0.835663	0.797242	0.931717	0.9	0.9	0.8	1	1	0.9	3.2	3.8	4.4	3.4	4	4.7
Stie_Chr_10_1	St1-St10G414320.1	-0.875492	-0.853222	0.789196	0.939519	3	2.9	5.2	3.1	3	5.4	11.4	12.7	16.9	12.1	13.5	18.1
Stie_Chr_6_1	St1-St06G525120.1	-0.876028	-0.852589	0.788133	0.940485	1.7	1.3	2	1.7	1.4	2.1	5.7	5.3	8.2	6.1	5.6	8.8
Stie_Chr_10_1	St1-St10G411520.1	-0.873415	-0.855076	0.786303	0.942188	2.9	1.9	2.6	3	2	2.6	7.8	6	11.7	8.3	6.4	12.5
Stie_Chr_6_1	St1-St06G604280.1	-0.873354	-0.855197	0.786983	0.941568	3124.1	2756.5	3270.3	3208.3	2820.6	3359.6	10698.2	10239.2	9940.7	11358.8	10882.6	10659.6
Stie_Chr_10_1	St1-St10G409000.1	-0.870678	-0.858013	0.788359	0.940332	1.2	1	1.9	1.2	1.1	1.9	4.8	4.3	8.1	5.1	4.6	8.7
Stie_Chr_3_1	St1-St03G111440.1	-0.871473	-0.857567	0.79267	0.93637	3.7	3.2	3.8	3.8	3.3	3.9	16	12.6	18	17	13.4	19.3
Stie_Chr_6_1	St1-St06G452640.1	-0.882276	-0.846018	0.785588	0.942706	2.4	2.5	2.6	1.8	1.7	4.3	6.2	7.2	7.9	6.6	7.6	8.4
Stie_Chr_1_1	St1-St01G684480.1	-0.879883	-0.848458	0.78561	0.942731	0.3	0.1	0.1	0.3	0.2	0.1	2.3	1.2	2.3	2.5	1.3	2.5
Stie_Chr_1_1	St1-St01G687200.1	-0.879393	-0.849243	0.788941	0.939695	2	2.5	3.4	2.1	2.6	3.5	8.1	7.6	8.8	8.6	8	9.4
Stie_Chr_10_1	St1-St10G405920.1	-0.872338	-0.857189	0.799118	0.93041	1.6	1.6	2	1.7	1.7	2.1	11.6	14	12.7	12.4	14.9	13.6
Stie_Chr_10_1	St1-St10G408360.1	-0.873042	-0.856413	0.79821	0.931245	1	1.1	2.2	1	1.2	2.3	6.5	5.2	12.7	6.9	5.5	13.6
Stie_Chr_6_1	St1-St06G465200.1	-0.876026	-0.853741	0.803004	0.926762	20.2	16.2	13.3	23.2	18.5	12.7	157.7	143.3	102.8	167.4	152.3	110.2
Stie_Chr_2_1	St1-St02G365840.1	-0.881163	-0.848223	0.798812	0.930574	0.1	0.3	0.4	0.1	0.4	0.4	2.2	1.7	2	2.4	1.8	2.1
Stie_Chr_5_1	St1-St05G168840.1	-0.878165	-0.851144	0.797103	0.932205	0.9	0.8	1.2	1	0.8	1.2	2.6	3.6	2.9	2.7	3.8	3.1
Stie_Chr_11_1	St1-St11G100800.1	-0.868644	-0.858115	0.767867	0.958893	11.9	8.4	6.8	12.2	8.6	7	58.5	42.7	34.7	60.7	43.7	44.2
Stie_Chr_9_1	St1-St09G116520.1	-0.873614	-0.852626	0.763428	0.962811	2.5	3.5	4.6	2.5	3.6	4.7	7	8	11.2	7.5	8.6	12
Stie_Chr_12_1	St1-St12G554920.1	-0.873587	-0.853845	0.774877	0.952555	3.4	3.3	4.7	3.4	3.4	4.8	7.7	9.6	10.8	8.2	10.2	11.5
Stie_Chr_9_1	St1-St09G119040.1	-0.874182	-0.853015	0.772582	0.954615	5.9	7.1	12.2	6	7.2	12.5	16.8	20.6	26.7	17.9	21.9	28.6
Stie_Chr_5_1	St1-St05G185200.1	-0.876014	-0.851482	0.77584	0.951656	6	8.1	11.1	6.2	8.2	11.4	16.7	21.1	27.8	17.7	22.4	29.8
Stie_Chr_4_1	St1-St04G644920.1	-0.875818	-0.851583	0.77484	0.952561	9.3	15.6	14.8	9.5	15.9	15.2	33.9	31.6	35.5	36	33.5	38.1
Stie_Chr_5_1	St1-St05G181120.1	-0.877921	-0.849429	0.774636	0.952714	3.1	4.3	7	3.2	4.4	7.2	11.3	12	14.3	12	12.8	15.3
Stie_Chr_3_1	St1-St03G112120.1	-0.872339	-0.855644	0.780514	0.947469	1.5	2.3	2.6	1.5	2.3	2.7	4.8	5	6.5	5.1	5.3	6.9
Stie_Chr_9_1	St1-St09G118600.1	-0.879623	-0.848095	0.778734	0.948984	5.2	4.6	6.5	5.4	4.7	6.7	13.8	13.2	15.6	14.6	14	16.7
Stie_Chr_10_1	St1-St10G130080.1	-0.876902	-0.851236	0.782795	0.945343	2.8	2.3	3.7	2.9	2.4	3.8	10.1	8.2	9.9	10.8	8.7	10.6
Stie_Chr_10_1	St1-St10G412240.1	-0.876151	-0.85172	0.779781	0.948089	10.2	11.2	12.7	10.5	11.5	13	27.8	30.1	37.2	29.5	31.9	39.9
Stie_Chr_10_1	St1-St10G413320.1	-0.88169	-0.844282	0.762192	0.963781	18.7	19.7	29	19.2	20.2	29.8	44.5	45.9	56.1	47.3	48.8	60.1
Stie_Chr_10_1	St1-St10G415360.1	-0.880538	-0.845704	0.764423	0.961819	10	10.3	14.3	10.2	10.6	14.7	25.2	22.5	29.4	26.7	23.9	31.6
Stie_Chr_10_1	St1-St10G406520.1	-0.877511	-0.848422	0.761156	0.964777	3.9	3.4	5.5	4	3.5	5.6	8.9	9.2	11.6	9.5	9.8	12.5
Stie_Chr_10_1	St1-St10G408000.1	-0.887433	-0.838806	0.765867	0.960372	1.6	2	2.2	1.7	2	2.3	4	3.7	4.9	4.3	3.9	5.2
Stie_Chr_12_1	St1-St12G567520.1	-0.880654	-0.844339	0.75355	0.971444	2.4	2.8	3.2	2.4	2.9	3.3	5.6	5.7	6.1	6	6.1	6.5
Stie_Chr_10_1	St1-St10G411160.1	-0.882722	-0.842519	0.755994	0.969246	53.6	62.3	66	55	63.7	67.8	117.9	119.4	132.1	125.2	126.9	141.7
Stie_Chr_5_1	St1-St05G193840.1	-0.883836	-0.840267	0.746904	0.977199	8.7	9.2	12	8.9	9.4	12.3	16.8	18.8	20.5	17.8	20	22
Stie_Chr_5_1	St1-St05G220160.1	-0.8864	-0.837779	0.748017	0.976162	13.3	16.2	18.6	13.7	16.6	19.1	26	32.1	33.7	27.6	34.2	36.1
Stie_Chr_8_1	St1-St08G481600.1	-0.863606	-0.859609	0.738066	0.985148	17.5	11.4	12.8	18	11.7	13.1	184.1	143.2	155.2	204.5	161.9	184.1
Stie_Chr_10_1	St1-St10G133880.1	-0.95109	-0.771639	0.771639	0.95109	0.8	1.1	1.6	1.3	1.1	1.6	2.8	2.5	3	2.9	2.7	3.2
Stie_Chr_9_1	St1-St09G109680.1	-0.91911	-0.809148	0.804638	0.92362	4.4	11.8	6.7	12	19.3	17.2	133.2	155.8	135.2	141.4	165.6	144.9
Stie_Chr_3_1	St1-St03G425440.1	-1.00406	-0.713996	0.803246	0.914808	0	0	0	0.3	0.6	0.4	1.9	2	4.2	2	2.1	4.5
Stie_Chr_6_1	St1-St06G483000.1	-0.990629	-0.728706	0.790445	0.92889	2.6	2.2	2.9	5.8	4.6	4.3	18.1	17.2	20	19.2	18.3	21.5
Stie_Chr_4_1	St1-St04G636400.1	-1.01302	-0.700053	0.76594	0.94713	1.3	1.4	1.9	1.7	2.2	2.6	4.9	4.3	6.2	5.2	4.6	6.7
Stie_Chr_6_1	St1-St06G523680.1	-0.866025	-0.825745	0.584064	1.10771	0.7	0.8	1.1	0.7	0.9	1.1	1.8	2.4	2	1.8	2.6	3.1
Stie_Chr_5_1	St1-St05G110440.1	-0.86469	-0.818727	0.554436	1.12898	28.9	28.9	37.4	29.7	29.5	38.4	51.9	55.6	61.8	64.5	63	71.8
Stie_Chr_10_1	St1-St10G128040.1	-0.840254	-0.840254	0.543693	1.13681	0.1	0.1	0	0.1	0.1	0	1.8	2	0.6	2.6	1.3	2.3
Stie_Chr_5_1	St1-St05G668880.1	-0.825484	-0.890228	0.693182	1.02253	19.3	15.8	22.5	8.7	12.4	31.9	56.3	50.5	58.7	43.4	44.1	101.4
Stie_Chr_11_1	St1-St11G101800.1	-0.874152	-0.84155	0.690763	1.02494	5.5	4.5	5.1	5.7	4.6	5.2	11.4	10.6	12.3	12.9	10.2	15.3
Stie_Chr_8_1	St1-St08G470520.1	-1.00662	-0.669583	0.579706	1.0965	7	6.3	9.8	8.5	7.9	14.2	18.3	16.2	23.9	19.3	20.7	29.9
Stie_Chr_11_1	St1-St11G407120.1	-1.02956	-0.66308	0.662155	1.03048	7.3	12.7	9.7	12.8	21.5	15.2	38.1	46.4	36.6	26.1	59.6	55.3
Stie_Chr_4_1	St1-St04G123480.1	-0.972604	-0.730265	0.663188	1.03968	9.7	8.4	11.8	10.4	11	14.1	19.4	21.6	26.7	22.3	22.5	31.6
Stie_Chr_8_1	St1-St08G486320.1	-0.8676	-0.859854	0.952811	0.774643	1.3	1.7	1.9	1.3	1.8	1.9	8.8	8	11.6	5.5	7.8	12.8
Stie_Chr_9_1	St1-St09G123200.1	-0.867425	-0.840104	1.05867	0.648861	0.7	1.1	1.7	0.7	1.2	1.8	6	5.8	5.8	5.6	3.8	5.2
Stie_Chr_10_1	St1-St10G102360.1	-0.85782	-0.85782	1.02602	0.68962	0.4	0.4	0.7	0.4	0.4	0.7	7.5	8	8.4	5.5	5.7	8.7
Stie_Chr_1_1	St1-St01G115720.1	-1.06426	-0.635258	0.948762	0.75076	0.4	0.4	0.6	0.8	1	0.9	2.3	2.6	2.6	2	2.4	2.5
Stie_Chr_11_1	St1-St11G408120.1	-1.02264	-0.670163	1.03655	0.656249	0.4	0.4	0.6	1.9	2.5	0.8	6.6	8.3	8.7	4.6	6.4	8.5
Stie_Chr_6_1	St1-St06G482080.1	-0.722502	-0.996606	0.799966	0.919142	2.8	2.5	4.3	0.2	0.2	0	18.6	20.5	21.6	19.7	21.8	23.2
Stie_Chr_4_1	St1-St04G106080.1	-0.751142	-0.972382	0.811805	0.911719	8.8	9.2	10.6	8.9	7.8	8.8	15.6	15.2	19.7	15.8	15.8	20.3
Stie_Chr_7_1	St1-St07G111560.1	-0.768759	-0.954532	0.780981	0.94231	4.4	6.6	8.2	3	6.2	6.2	14.8	17	19.1	15.7	18	20.5
Stie_Chr_4_1	St1-St04G163240.1	-0.7181	-0.996395	0.752887	0.961608	10.5	9.3	12.6	7.5	8.6	10.7	17.3	19.8	24.9	18.4	21.1	26.7
Stie_Chr_7_1	St1-St07G111760.1	-0.635542	-1.06463	0.756984	0.943194	13.3	9.7	12.4	8.3	8.1	8.4	26	21.3	22.5	27.6	22.7	24.1
Stie_Chr_11_1	St1-St11G462600.1	-0.654859	-1.05174	0.787154	0.919448	1.3	1.4	2.8	0.4	0.8	1.3	5.3	4.7	6.4	5.4	5.1	6.9
Stie_Chr_10_1	St1-St10G402920.1	-0.676203	-1.03245	0.761966	0.946684	2.2	2.9	4.1	1.5	2.9	2.1	4.7	6.8	8.6	5	7.3	9.2
Stie_Chr_6_1	St1-St06G466760.1	-0.673239	-1.03633	0.779141	0.930431	0.4	0.9	1.4	0.3	0.8	0.4	2.5	2	3	2.7	2.1	3.2
Stie_Chr_1_1	St1-St01G764520.1	-0.629453	-1.06651	0.966745	0.729215	3.6	3.7	6.7	2.9	2.1	4.4	7.7	9.8	13.3	7.7	6.9	13.7
Stie_Chr_7_1	St1-St07G148120.1	-0.528694	-1.14615	0.883729	0.791111	6.7	6.7	6.5	3.7	3.1	5.1	12.5	11.9	13.8	10.8	12	14.2
Stie_Chr_7_1	St1-St07G102520.1	-0.505273	-1.15915	0.921379	0.743048	0.9	0.7	0.7	0.4	0.4	0.4	1.4	1.8	1.5	1.2	1.6	1.6
Stie_Chr_11_1	St1-St11G131360.1	-0.281082	-0.843247	-0.326055	1.45039	1.9	0.9	0.9	0.3	0.5	0.4	0.6	1.6	1.3	2.6	4.1	4.7
Stie_Chr_6_1	St1-St06G132280.1	-0.277771	-0.865991	-0.299557	1.44332	1.7	1.8	3.3	0.7	1.3	2.1	2	1.5	3.2	3.7	4.6	6.4
Stie_Chr_1_1	St1-St01G328680.1	-0.271152	-0.865937	-0.306139	1.44323	0.9	1.7	1.7	0.7	1.3	0.6	0.9	1.7	1.6	2.3	3	3.9
Stie_Chr_2_1	St1-St02G347120.1	-0.270297	-0.870959	-0.300331	1.44159	4.4	4.7	6.8	3	4	4.9	4.4	4.7	6.6	7.8	7.8	11.7
Stie_Chr_2_1	St1-St02G312960.1	-0.335867	-0.768725	-0.365907	1.4705	360.8	408.6	444.8	276.2	319	365.4	359	405.9	431.7	662.7	815.8	794
Stie_Chr_5_1	St1-St05G542200.1	-0.163434	-1.02056	-0.192489	1.37648	3.2	2.8	4.2	1	1.4	1.9	3.2	2.7	4.1	7.3	7.4	6.1
Stie_Chr_5_1	St1-St05G532440.1	-0.13062	-1.06673	-0.15239	1.34974	1.3	1.6	3.5	0.5	0.6	1	1.3	1.6	3.4	3.3	3.3	6.6
Stie_Chr_8_1	St1-St08G128240.1	-0.151807	-1.05398	-0.151807	1.35759	1.8	1.8	2.3	0.2	0.2	0.3	1.8	1.8	2.3	4	3.4	7.2
Stie_Chr_9_1	St1-St09G630520.1	-0.216967	-0.962955	-0.225372	1.40529	14.5	13.3	9.4	0.4	0.2	1.1	14.5	13.2	9.1	40	29.3	45.1
Stie_Chr_3_1	St1-St03G391120.1	-0.209863	-0.960013	-0.236654	1.40653	4.6	2.7	4.2	1.1	0.6	1.4	4.5	2.6	4.1	9.8	9.4	10.4
Stie_Chr_9_1	St1-St09G611480.1	-0.105531	-0.95742	-0.336649	1.3996	26	25	33.4	13.5	12.1	14.2	21.5	19.2	31.6	62	49.6	51.6
Stie_Chr_6_1	St1-St06G432720.1	-0.091047	-1.25645	0.171168	1.17633	4.5	4.5	7.4	3	2.1	3.3	3.9	5	9.3	7.3	7.9	9.9
Stie_Chr_4_1	St1-St04G597680.1	-0.055603	-1.15445	-0.077624	1.28768	18.7	21.4	27.6	4.7	5.8	7.3	18.6	21.3	26.8	39.1	39.2	50.4
Stie_Chr_7_1	St1-St07G517160.1	0.110527	-1.30555	0.063989	1.13103	34.5	31.1	36.3	19.8	17.3	22.2	34.4	30.9	35.2	43.1	41.3	48.2
Stie_Chr_5_1	St1-St05G529640.1	0.100248	-1.30323	0.068591	1.13439	8.5	9.6	11	5.1	3.2	7.5	8.5	9.6	10.7	10.6	13.6	14.7
Stie_Chr_9_1	St1-St09G604400.1	0.093137	-1.30153	0.071644	1.13675	22	22.4	22.2	2.3	2.9	3	21.9	22.2	21.6	37.9	38.6	33.8
Stie_Chr_5_1	St1-St05G533560.1	0.093785	-1.28989	0.044854	1.15125	32.4	37.6	48.2	18	22.8	26.5	32.3	37.3	46.8	41.8	51.8	63.5
Stie_Chr_6_1	St1-St06G528440.1	0.183676	-1.25748	-0.098903	1.1727	3.3	3.2	4.2	1.7	2.1	1.8	2.9	3.5	3.3	4.3	4	5.9
Stie_Chr_12_1	St1-St12G584680.1	0.046964	-1.41319	0.866699	0.499526	11.8	12.2	15.5	5.4	7.3	9.7	14.3	15.3	19.5	12.6	12.5	19.7
Stie_Chr_11_1	St1-St11G433280.1	-0.030346	-1.40026	0.802006	0.6286	2.6	4.4	5.4	1.5	1.8	1.2	5.4	6.2	5.6	5.4	5.1	5.7
Stie_Chr_7_1	St1-St07G111240.1	-0.141387	-1.35129	0.887726	0.604952	12.6	14.5	14	4.6	5	5.4	22.8	19.8	20.7	14	20.5	22.7
Stie_Chr_1_1	St1-St01G778880.1	-0.215146	-1.32434	0.855803	0.683686	2.6	2.8	3.7	1.4	0.9	1	4.2	4.2	6.3	4.7	3.3	5.8
Stie_Chr_1_1	St1-St01G704520.1	0.095446	-1.43415	0.531416	0.807285	45.5	43.5	61.2	28.7	24.8	34.6	50.2	51.6	66.1	53.3	54.9	70.9
Stie_Chr_4_1	St1-St04G102800.1	-0.047702	-1.39244	0.615581	0.82456	10.2	9.7	9.3	4.9	4.2	5.3	13	10.7	12.8	13.7	11.4	13.7
Stie_Chr_12_1	St1-St12G159360.1	-0.080945	-1.38174	0.646137	0.816547	14.5	9.8	9.4	3.9	4.1	2.8	18.3	15.3	12.9	19.5	16.2	13.8
Stie_Chr_9_1	St1-St09G181160.1	0.368887	-1.48827	0.453689	0.665693	7	7.8	9.7	0.6	0.8	1.2	5.5	7.4	12.6	8.7	9.5	9.8
Stie_Chr_7_1	St1-St07G439360.1	0.4022	-1.49536	0.498453	0.594707	4.3	5	7.6	0.5	0.5	2.1	3.4	3.6	10.6	5.2	6.6	6.5
Stie_Chr_4_1	St1-St04G143360.1	0.299653	-1.48551	0.580179	0.605681	2.8	3.5	3.7	0.9	1.2	0.9	2.2	3.8	5.1	3.7	3.4	4.1
Stie_Chr_6_1	St1-St06G525920.1	0.3016	-1.48387	0.526795	0.655477	4.7	3	3.6	0	0.1	0.1	5.2	3.1	4.4	5.5	3.3	4.7
Stie_Chr_1_1	St1-St01G662640.1	0.501438	-1.49723	0.423476	0.572313	7	5.3	17	0.3	0.1	0.7	7	7.5	13.7	7.9	6.7	15.7
Stie_Chr_11_1	St1-St11G444560.1	0.495409	-1.4982	0.441528	0.561264	21	20.8	25.8	9.6	10.5	14.2	20.9	20.7	25.1	21.3	24.3	23.1
Stie_Chr_8_1	St1-St08G464840.1	0.471917	-1.49782	0.451399	0.574508	6	7.3	7.1	0.4	0.5	0.3	6	7.3	6.9	6.3	7.7	7.4
Stie_Chr_8_1	St1-St08G425240.1	0.475882	-1.4978	0.44782	0.574098	14.6	13	15.4	0.4	0.2	0.2	14.5	12.9	15	15.4	13.7	16
Stie_Chr_8_1	St1-St08G124240.1	0.473583	-1.49807	0.454253	0.570232	3.5	2.2	4.8	0.1	0	0.2	3.5	2.2	4.7	3.7	2.3	5
Stie_Chr_8_1	St1-St08G410400.1	0.466149	-1.49834	0.466149	0.566038	1.8	2.4	2.3	0	0.3	0.3	1.8	2.4	2.3	1.9	2.5	2.4
Stie_Chr_5_1	St1-St05G536000.1	0.468787	-1.49858	0.468787	0.561008	2.1	2	2.6	0	0	0.3	2.1	2	2.6	2.2	2.1	2.7
Stie_Chr_8_1	St1-St08G416160.1	0.463801	-1.49681	0.442719	0.590292	3	3.4	5.5	0.2	0.9	1.5	3	3.4	5.4	3.2	3.6	5.7
Stie_Chr_2_1	St1-St02G373360.1	0.4674	-1.49726	0.446274	0.58359	6.2	5.5	6.9	0	0	0	6.2	5.5	6.7	6.6	5.9	7.2
Stie_Chr_4_1	St1-St04G546120.1	0.470896	-1.49748	0.44667	0.579914	9.2	11.3	12	0	0	0	9.2	11.3	11.6	9.8	12	12.5
Stie_Chr_8_1	St1-St08G465440.1	0.474684	-1.49752	0.444284	0.578551	48.8	54.3	60.2	3	2.3	2.3	48.6	53.9	58.4	51.6	57.3	62.6
Stie_Chr_8_1	St1-St08G141160.1	0.473243	-1.49731	0.44221	0.581856	4.1	4.7	5.2	0.5	0.4	0.4	4.1	4.7	5	4.3	5	5.4
Stie_Chr_1_1	St1-St01G742840.1	0.472585	-1.49718	0.440814	0.583781	3.3	4	6.5	0.4	0.7	0.3	3.3	4	6.3	3.5	4.2	6.8
Stie_Chr_8_1	St1-St08G281400.1	0.474934	-1.49725	0.440052	0.582264	21.2	25.8	34.6	1.5	2.3	4.3	21.1	25.6	33.6	22.4	27.2	36
Stie_Chr_5_1	St1-St05G535520.1	0.474669	-1.49677	0.433483	0.588616	42	47.1	82.9	3.7	9.7	15	41.8	46.8	80.4	44.4	49.7	86.2
Stie_Chr_6_1	St1-St06G466440.1	0.48107	-1.49666	0.427618	0.587975	0.8	1.2	2	0	0.1	0.2	0.7	1.5	1.7	0.8	1.6	1.8
Stie_Chr_4_1	St1-St04G637440.1	0.482082	-1.49699	0.431337	0.583573	1.5	0.9	1.8	0.1	0.2	0	1.5	0.9	1.7	1.6	0.9	1.9
Stie_Chr_4_1	St1-St04G178800.1	0.45015	-1.49644	0.45015	0.596144	0.9	1.6	1.5	0	0	0	0.9	1.6	1.5	1	1.7	1.6
Stie_Chr_8_1	St1-St08G281360.1	0.448879	-1.49626	0.448879	0.598506	1.7	1.4	1.4	0.2	0.2	0.2	1.7	1.4	1.4	1.8	1.5	1.5
Stie_Chr_8_1	St1-St08G134920.1	0.453339	-1.49687	0.453339	0.590196	2.1	1.7	2.9	0.1	0.3	0.6	2.1	1.7	2.9	2.2	1.8	3.1
Stie_Chr_8_1	St1-St08G389360.1	0.457896	-1.49744	0.457896	0.581652	2.3	3	2.9	0.1	0.1	0.1	2.3	3	2.9	2.4	3.2	3.1
Stie_Chr_2_1	St1-St02G353040.1	0.453828	-1.49385	0.416009	0.624013	5.7	5.6	6.6	2.2	3.1	2.3	5.7	5.6	6.4	6	5.9	6.9
Stie_Chr_10_1	St1-St10G247920.1	0.455151	-1.49418	0.418371	0.620661	9.9	11	12.2	4.5	4	3.4	9.9	11	11.8	10.5	11.7	12.7
Stie_Chr_1_1	St1-St01G737720.1	0.459455	-1.49383	0.411345	0.623031	8.7	10.9	13.7	5.6	3.5	3.9	8.7	10.8	13.3	9.2	11.5	14.3
Stie_Chr_8_1	St1-St08G507440.1	0.463517	-1.49461	0.41622	0.61487	11.2	9.1	13.2	3.7	3.9	5.2	11.1	9.1	12.8	11.8	9.6	13.7
Stie_Chr_3_1	St1-St03G345880.1	0.460898	-1.49449	0.417056	0.616541	46.1	41.8	51.4	17	14.1	19	45.8	41.6	49.9	48.7	44.2	53.5
Stie_Chr_9_1	St1-St09G180960.1	0.463049	-1.49499	0.420713	0.611225	8.2	8.5	11.6	2.7	2.9	4.2	8.2	8.5	11.2	8.7	9	12
Stie_Chr_8_1	St1-St08G130520.1	0.441418	-1.49513	0.441418	0.61229	1	1.1	1.3	0	0	0	1	1.1	1.3	1.1	1.2	1.4
Stie_Chr_7_1	St1-St07G112360.1	0.477961	-1.49556	0.416289	0.601306	1.2	1	1.7	0.2	0.1	0.4	1.2	1	1.6	1.3	1.1	1.7
Stie_Chr_12_1	St1-St12G624280.1	0.464901	-1.49647	0.437146	0.594426	7.2	8.9	11.2	1.2	2.4	2.5	7.2	8.9	10.9	7.6	9.4	11.7
Stie_Chr_2_1	St1-St02G285560.1	0.466363	-1.49647	0.435932	0.594176	55.6	57.7	49.1	12.5	10.5	10.4	55.4	57.3	47.7	58.8	60.9	51.1
Stie_Chr_8_1	St1-St08G134360.1	0.460369	-1.4962	0.43735	0.598479	2.7	4	4	0.5	1	0.7	2.7	4	3.9	2.8	4.3	4.2
Stie_Chr_1_1	St1-St01G166720.1	0.460068	-1.49643	0.440696	0.595667	3.9	3.6	5	0.5	0.5	1.4	3.9	3.6	4.9	4.2	3.8	5.2
Stie_Chr_5_1	St1-St05G670760.1	0.469035	-1.49606	0.428601	0.598424	9.7	9.9	13	2.5	2.5	3.3	9.6	9.9	12.6	10.2	10.5	13.5
Stie_Chr_8_1	St1-St08G437840.1	0.466046	-1.49625	0.433341	0.596865	2.5	2	2.3	0.1	0.1	0.6	2.5	2	2.2	2.7	2.1	2.4
Stie_Chr_8_1	St1-St08G124320.1	0.466146	-1.49618	0.432312	0.597719	19.5	22.7	24.9	4.9	4.3	5.7	19.4	22.6	24.2	20.6	24	26
Stie_Chr_8_1	St1-St08G132000.1	0.457372	-1.49511	0.426624	0.611111	5.9	4.5	7.8	1.6	1.6	2.3	5.9	4.5	7.6	6.3	4.8	8.1
Stie_Chr_1_1	St1-St01G672440.1	0.464885	-1.49553	0.425414	0.605228	19.5	18.1	25.2	7.1	5	6	19.4	18	24.5	20.6	19.1	26.3
Stie_Chr_2_1	St1-St02G307640.1	0.461339	-1.49558	0.428801	0.605435	20.6	21.1	17	6.5	5.1	5	20.5	21	16.5	21.8	22.3	17.7
Stie_Chr_3_1	St1-St03G386840.1	0.460221	-1.49572	0.431457	0.60404	5.8	6.7	9	0.2	0	0.9	5.8	6.7	8.7	9.2	7.1	6.7
Stie_Chr_8_1	St1-St08G126640.1	0.461738	-1.49572	0.430166	0.603811	5.1	5.4	6.5	1.5	2.1	1	5.1	5.4	6.3	5.4	5.7	6.8
Stie_Chr_6_1	St1-St06G497760.1	0.570971	-1.49272	0.358457	0.56329	40.4	39.4	49.8	16	15.9	17.1	37.1	41.8	42.4	39.4	44.4	45.5
Stie_Chr_2_1	St1-St02G243000.1	0.534082	-1.47999	0.276693	0.669211	10.5	14.7	16.2	3.3	3.2	3.6	11.5	12.5	13.4	11.1	15.5	16.9
Stie_Chr_1_1	St1-St01G748920.1	0.488786	-1.48012	0.29694	0.694389	161.1	173.6	198.1	73.1	94.2	107.9	147.2	159.4	201.1	170.2	183.3	206.2
Stie_Chr_4_1	St1-St04G555280.1	0.404218	-1.48293	0.372477	0.706239	87.1	54	85.8	12.2	7.5	11	86.6	53.7	83.3	97.8	64.4	96.1
Stie_Chr_12_1	St1-St12G582360.1	0.510591	-1.49012	0.349916	0.62961	71.3	62.4	63.4	14.3	7.4	7.3	65.2	58.4	60	75.3	65.8	66
Stie_Chr_8_1	St1-St08G128720.1	0.452925	-1.49016	0.383776	0.653457	17	19.1	23.2	9	9.3	12.9	16.9	18.9	22.5	18	20.1	24.1
Stie_Chr_5_1	St1-St05G504360.1	0.454201	-1.49055	0.385965	0.650382	14.1	14.3	17.9	7	7	9.5	14	14.2	17.3	14.9	15.1	18.6
Stie_Chr_12_1	St1-St12G134600.1	0.333999	-1.45745	0.303635	0.819815	10.4	12.3	10.6	2.9	3.4	3.4	10.4	12.2	10.3	13	13.2	13.5
Stie_Chr_1_1	St1-St01G171920.1	0.357179	-1.46657	0.324259	0.785136	10.7	11.7	13.5	2.1	2.5	3.6	10.7	11.6	13.1	12.3	13.4	16.7
Stie_Chr_4_1	St1-St04G598240.1	0.216067	-1.37951	0.149585	1.01385	0.5	0.6	1.3	0	0	0	0.5	0.6	1.2	1.4	1.3	0.9
Stie_Chr_4_1	St1-St04G602240.1	0.268789	-1.42407	0.236738	0.918545	23.9	22.5	32.3	4.9	7.3	8.4	23.8	22.4	31.4	30.5	28.4	42.1
Stie_Chr_12_1	St1-St12G138040.1	0.260306	-1.41722	0.221742	0.935174	3	2	3.7	0	0	0	3	2	3.5	3.4	2.7	6.1
Stie_Chr_1_1	St1-St01G532320.1	0.6603	-1.40983	-0.009609	0.759139	26.1	32.9	37.7	5.2	7.3	8.8	21.8	17	33.5	27.6	35.3	37.4
Stie_Chr_11_1	St1-St11G429560.1	0.610752	-1.42371	0.039337	0.77362	39.2	36.8	42	14.5	11.6	18.2	32.5	29.5	35.3	41.4	38.8	43.7
Stie_Chr_9_1	St1-St09G585680.1	0.572775	-1.46226	0.18194	0.707545	4	4	7.3	0	0.2	0	4.2	3.7	4.5	5	4.7	6.6
Stie_Chr_9_1	St1-St09G150040.1	0.532213	-1.44087	0.116827	0.791829	5.9	5.7	7.4	2	2.5	3.1	5	5.2	6.4	6.9	6.5	7.1
Stie_Chr_9_1	St1-St09G593960.1	0.615427	-1.4227	0.77197	0.035299	26.9	29.7	37.6	9.5	8.2	10.1	28.4	30.9	40	21.2	25.3	28.8
Stie_Chr_8_1	St1-St08G457960.1	0.724096	-1.4258	0.664376	0.037325	4	3.9	4.4	1.8	1.3	2	4	3.9	4.2	3.2	3.4	3.4
Stie_Chr_3_1	St1-St03G387840.1	0.701097	-1.43406	0.669229	0.063736	3.6	3.6	7.6	0.4	0.5	0.5	3.6	3.6	7.4	4.5	2.9	3.4
Stie_Chr_4_1	St1-St04G489680.1	0.680985	-1.43763	0.680985	0.075665	1.3	1.1	1.4	0.1	0	0.2	1.3	1.1	1.4	0.2	0.7	1.9
Stie_Chr_5_1	St1-St05G542920.1	0.742732	-1.40699	0.684335	-0.020074	31.2	33	38.9	12.9	12.2	19.1	31	32.7	37.8	26.9	26.5	28.8
Stie_Chr_4_1	St1-St04G498840.1	0.637971	-1.46621	0.637971	0.190272	2.2	1.9	2.3	0.8	0.3	0.6	2.2	1.9	2.3	1.9	1.6	1.9
Stie_Chr_8_1	St1-St08G461160.1	0.640845	-1.47183	0.612676	0.21831	3.4	3.3	4.6	1	1.6	1.2	3.4	3.3	4.5	2.2	2.7	4.9
Stie_Chr_4_1	St1-St04G559040.1	0.637075	-1.47584	0.598658	0.240104	9.3	8.9	10.4	5.1	3.2	3.8	9.3	8.9	10.1	8.1	8.2	9.2
Stie_Chr_10_1	St1-St10G332720.1	0.642824	-1.4785	0.578542	0.25713	1.3	1.4	1.8	0.5	0.4	0.3	1.3	1.4	1.7	1.2	1.3	1.4
Stie_Chr_5_1	St1-St05G534840.1	0.564922	-1.49695	0.519272	0.412754	10.5	10.1	16.5	2.4	3.3	4.3	10.4	10	16.1	10.8	9.4	14.9
Stie_Chr_8_1	St1-St08G462440.1	0.546118	-1.49892	0.49964	0.453162	1.6	1.3	1.6	0	0	0.1	1.6	1.3	1.5	1.4	1.2	1.7
Stie_Chr_5_1	St1-St05G539880.1	0.618737	-1.48714	0.553607	0.314796	5.8	8.3	12.7	1.7	2	3.7	5.7	8.2	12.3	6.2	6.7	11.1
Stie_Chr_4_1	St1-St04G560320.1	0.608941	-1.48611	0.572694	0.30447	12.9	11.1	11.8	2	2.2	2.7	12.8	11	11.5	11.3	9.5	10.8
Stie_Chr_3_1	St1-St03G392480.1	0.572855	-1.49482	0.53958	0.382381	72.6	64	74.7	9.4	9.9	11.8	72.3	63.6	72.5	61.9	64.9	67.9
Stie_Chr_8_1	St1-St08G508280.1	0.588034	-1.49335	0.537268	0.36805	13.1	12.6	13.3	4.8	4.7	4.9	13	12.5	12.9	12.7	11.5	12.2
Stie_Chr_5_1	St1-St05G532720.1	0.586731	-1.49369	0.53515	0.371811	13	13.9	15	4.4	6.7	6.6	13	13.8	14.5	12.4	11.7	15.3
Stie_Chr_5_1	St1-St05G131280.1	0.39646	-1.36491	0.989638	-0.021185	18.7	21	28.8	12	14	13.4	22.6	23.9	31.8	18.1	20	23.5
Stie_Chr_7_1	St1-St07G106520.1	0.164106	-1.16992	1.24403	-0.238219	7.5	10	14.3	3.6	3.6	5.7	13.6	14.9	18.6	6.7	7.5	11.9
Stie_Chr_8_1	St1-St08G495480.1	0.212623	-1.25272	1.16988	-0.129783	18.1	20.1	24.3	9.1	4.7	8.9	30.7	26.1	31.7	12.9	21.8	18.5
Stie_Chr_8_1	St1-St08G470560.1	0.205831	-1.2628	1.16267	-0.105697	38.1	36.2	51.8	22.2	19.7	24.8	50.7	52.7	61.4	32.7	34.7	46.1
Stie_Chr_11_1	St1-St11G113120.1	0.12492	-1.22116	1.21606	-0.119822	8.9	8.3	11.2	4.7	4	6.5	13.3	12.8	13	9.4	7.7	8.9
Stie_Chr_6_1	St1-St06G503920.1	0.025825	-1.30558	1.12768	0.152079	20.3	20.5	24.5	15.7	6.6	8.2	23.4	29.7	41	21.5	21.6	25.5
Stie_Chr_5_1	St1-St05G121480.1	0.027025	-1.31265	1.11704	0.168586	66.3	68	82.1	34	35.1	43.2	100.6	96.4	104.1	70.1	71.8	85.5
Stie_Chr_8_1	St1-St08G103920.1	0.078329	-1.3316	1.0932	0.160064	6.7	7.4	10.4	1.9	0.9	1	11.8	12.8	14.8	7.1	7.8	10.8
Stie_Chr_9_1	St1-St09G570600.1	-0.008441	-1.26445	1.18004	0.09285	9.7	8.3	11	2.9	2.6	4.9	16.2	15.7	14.7	10.3	8.8	11.4
Stie_Chr_8_1	St1-St08G110800.1	-0.022837	-1.25602	1.18904	0.089825	43.7	46	55.6	20.7	21.7	21.9	77.5	71.7	75.7	46.2	48.6	57.9
Stie_Chr_11_1	St1-St11G470880.1	-0.205154	-1.18898	1.23205	0.162083	13.1	14.4	18.2	8.5	6.9	8.6	21.6	23.5	32.3	14	17	22.8
Stie_Chr_12_1	St1-St12G577520.1	-0.111802	-1.20299	1.23876	0.076025	9.8	8	10.7	6.2	4.1	6	14.4	11.8	17.4	10.4	10.6	9.6
Stie_Chr_7_1	St1-St07G109840.1	0.222788	-1.44575	0.848491	0.374473	5.9	4.7	5.6	1.5	2.3	3.6	6.2	6	7.3	6.2	4.9	5.9
Stie_Chr_8_1	St1-St08G502200.1	0.210025	-1.40795	0.956781	0.24114	2.1	2.3	3	0.4	0.6	1.2	2	3.6	4.2	2.1	2.5	2.9
Stie_Chr_8_1	St1-St08G105280.1	0.209081	-1.42943	0.900329	0.320022	9.6	8.9	8.2	2.2	3.3	2	11.9	11.5	11.4	10.1	9.4	8.5
Stie_Chr_8_1	St1-St08G105200.1	0.152854	-1.41222	0.937313	0.322051	25.1	27.4	36.8	15.7	12.6	20.3	35.4	29.9	44.4	26.5	28.9	38.3
*Note, "," represents decimal point
